# Sequencing RNA from old, dried specimens reveals past viromes and properties of long-surviving RNA

**DOI:** 10.1101/2024.10.03.616531

**Authors:** Alexandra H. Keene, Mark D. Stenglein

**Affiliations:** Center for Vector-Borne and Infectious Diseases, Department of Microbiology, Immunology, and Pathology, College of Veterinary Medicine and Biomedical Sciences, Colorado State University, Fort Collins, CO, USA; Quantitative Cell and Molecular Biology Graduate Program

## Abstract

Recovery of virus sequences from old samples provides an opportunity to study virus evolution and reconstruct historic virus-host interactions. Studies of old virus sequences have mainly relied on DNA or on RNA from fixed or frozen samples. The millions of specimens in natural history museums represent a potential treasure trove of old virus sequences, but it is not clear how well RNA survives in old samples. We experimentally assessed the stability of RNA in insects stored dry at room temperature over 72 weeks. Although RNA molecules grew fragmented, RNA yields remained surprisingly constant. RT-qPCR of host and virus RNA showed minimal differences between dried and frozen specimens. To assess RNA survival in much older samples we acquired *Drosophila* specimens from North American entomological collections. We recovered sequences from known and novel viruses including several coding complete virus genomes from a fly collected in 1908. We found that the virome of *D. melanogaster* has changed little over the past century. Galbut virus, the most prevalent virus infection in contemporary *D. melanogaster*, was also the most common in historic samples. Finally, we investigated the genomic and physical features of surviving RNA. RNA that survived was fragmented, chemically damaged, and preferentially double stranded or contained in ribonucleoprotein complexes. This showed that RNA - especially certain types of RNA – can survive in biological specimens over extended periods in the absence of fixation or freezing and confirms the utility of dried specimens to provide a clearer understanding of virus evolution.

## Supplemental Table 2 for "Sequencing RNA from old, dried specimens reveals past viromes and properties of long-surviving RNA"

### Sheet: co1_based_species_assignments
Supplemental Table 2
Cytochrome c oxidase subunit 1 mapping-based species assignment
dataset	sample_id_in_paper	museum_species (a)	co1_assigned_species (b)	count (c)	fractional_count (d)	accession (e)	pct_id (f)
2Wk_F	2Wk_F	D. melanogaster	Drosophila_melanogaster	1542	1	KX889417.2:1474-3009	99.8366
2Wk_M	2Wk_M	D. melanogaster	Drosophila_melanogaster	976	1	KX889417.2:1474-3009	99.8796
4Wk_F	4Wk_F	D. melanogaster	Drosophila_melanogaster	897	1	KX889417.2:1474-3009	99.8621
4Wk_M	4Wk_M	D. melanogaster	Drosophila_melanogaster	516	1	KX889417.2:1474-3009	99.8799
6Wk_M	6Wk_M	D. melanogaster	Drosophila_melanogaster	3571	1	KX889417.2:1474-3009	99.8838
6Wk_F	6Wk_F	D. melanogaster	Drosophila_melanogaster	1526	0.998038	KX889417.2:1474-3009	99.8596
8Wk_F	8Wk_F	D. melanogaster	Drosophila_melanogaster	2031	1	KX889417.2:1474-3009	99.8746
8Wk_M	8Wk_M	D. melanogaster	Drosophila_melanogaster	1482	1	KX889417.2:1474-3009	99.8722
10Wk_F	10Wk_F	D. melanogaster	Drosophila_melanogaster	869	1	KX889417.2:1474-3009	99.8609
10Wk_M	10Wk_M	D. melanogaster	Drosophila_melanogaster	179	1	KX889417.2:1474-3009	99.8045
12Wk_F	12Wk_F	D. melanogaster	Drosophila_melanogaster	2033	1	KX889417.2:1474-3009	99.855
12Wk_M	12Wk_M	D. melanogaster	Drosophila_melanogaster	2500	1	KX889417.2:1474-3009	99.8762
16Wk_F	16Wk_F	D. melanogaster	Drosophila_melanogaster	2934	1	KX889417.2:1474-3009	99.8683
16Wk_M	16Wk_M	D. melanogaster	Drosophila_melanogaster	5227	1	KX889417.2:1474-3009	99.8655
20Wk_F	20Wk_F	D. melanogaster	Drosophila_melanogaster	623	1	KX889417.2:1474-3009	99.8869
20Wk_M	20Wk_M	D. melanogaster	Drosophila_melanogaster	542	1	KX889417.2:1474-3009	99.8726
24Wk_M	24Wk_M	D. melanogaster	Drosophila_melanogaster	726	1	KX889417.2:1474-3009	99.894
24Wk_F	24Wk_F	D. melanogaster	Drosophila_melanogaster	1818	0.99945	KX889417.2:1474-3009	99.8964
4WkDry_F_1	4WkDry_F_1	D. melanogaster	Drosophila_melanogaster	1	1	KX889417.2:1474-3009	100
4WkDry_F_2	4WkDry_F_2	D. melanogaster	Drosophila_melanogaster	15	1	KX889417.2:1474-3009	99.91
4WkDry_F_3	4WkDry_F_3	D. melanogaster	Drosophila_melanogaster	229	0.958159	KX889417.2:1474-3009	99.9527
8WkDry_F_1	8WkDry_F_1	D. melanogaster	Drosophila_melanogaster	230	0.962343	KX889417.2:1474-3009	99.8414
8WkDry_F_3	8WkDry_F_3	D. melanogaster	Drosophila_melanogaster	161	0.899441	KX889417.2:1474-3009	99.8731
8WkDry_F_2	8WkDry_F_2	D. melanogaster	Drosophila_melanogaster	236	0.887218	KX889417.2:1474-3009	99.9205
12WkDry_F_2	12WkDry_F_2	D. melanogaster	Drosophila_melanogaster	4	1	KX889417.2:1474-3009	100
12WkDry_F_1	12WkDry_F_1	D. melanogaster	Drosophila_melanogaster	48	0.90566	KX889417.2:1474-3009	99.9719
12WkDry_F_3	12WkDry_F_3	D. melanogaster	Drosophila_melanogaster	25	0.892857	KX889417.2:1474-3009	100
16WkDry_F_1	16WkDry_F_1	D. melanogaster	Drosophila_melanogaster	414	0.974118	KX889417.2:1474-3009	99.9183
16WkDry_F_3	16WkDry_F_3	D. melanogaster	Drosophila_melanogaster	816	0.967972	KX889417.2:1474-3009	99.9136
16WkDry_F_2	16WkDry_F_2	D. melanogaster	Drosophila_melanogaster	240	0.933852	KX889417.2:1474-3009	99.904
20WkDry_F_2	20WkDry_F_2	D. melanogaster	Drosophila_melanogaster	28	1	KX889417.2:1474-3009	99.9518
20WkDry_F_1	20WkDry_F_1	D. melanogaster	Drosophila_melanogaster	129	0.977273	KX889417.2:1474-3009	99.9477
20WkDry_F_3	20WkDry_F_3	D. melanogaster	Drosophila_melanogaster	146	0.948052	KX889417.2:1474-3009	99.8983
24WkDry_F_3	24WkDry_F_3	D. melanogaster	Drosophila_melanogaster	360	0.972973	KX889417.2:1474-3009	99.8911
24WkDry_F_1	24WkDry_F_1	D. melanogaster	Drosophila_melanogaster	134	0.964029	KX889417.2:1474-3009	99.8388
24WkDry_F_2	24WkDry_F_2	D. melanogaster	Drosophila_melanogaster	123	0.924812	KX889417.2:1474-3009	99.9341
36WkDry_F_1	36WkDry_F_1	D. melanogaster	Drosophila_melanogaster	34	1	KX889417.2:1474-3009	99.8803
36WkDry_F_2	36WkDry_F_2	D. melanogaster	Drosophila_melanogaster	32	0.941176	KX889417.2:1474-3009	99.9156
36WkDry_F_3	36WkDry_F_3	D. melanogaster	Drosophila_melanogaster	64	0.914286	KX889417.2:1474-3009	99.9367
48WkDry_F_1	48WkDry_F_1	D. melanogaster	Drosophila_melanogaster	97	1	KX889417.2:1474-3009	99.9861
48WkDry_F_3	48WkDry_F_3	D. melanogaster	Drosophila_melanogaster	136	0.978417	KX889417.2:1474-3009	99.8907
48WkDry_F_2	48WkDry_F_2	D. melanogaster	Drosophila_melanogaster	135	0.971223	KX889417.2:1474-3009	99.9097
60WkDry_F_3	60WkDry_F_3	D. melanogaster	Drosophila_melanogaster	26	1	KX889417.2:1474-3009	99.8962
60WkDry_F_1	60WkDry_F_1	D. melanogaster	Drosophila_melanogaster	63	0.984375	KX889417.2:1474-3009	99.8097
60WkDry_F_2	60WkDry_F_2	D. melanogaster	Drosophila_melanogaster	39	0.95122	KX889417.2:1474-3009	99.8951
72WkDry_F_1	72WkDry_F_1	D. melanogaster	Drosophila_melanogaster	1	1	KX889417.2:1474-3009	100
72WkDry_F_3	72WkDry_F_3	D. melanogaster	Drosophila_melanogaster	10	1	KX889417.2:1474-3009	99.726
Albany1902_1	NewYork_1908	D. melanogaster	Drosophila_melanogaster	9	1	KX889417.2:1474-3009	99.8311
1004277	Illinois_1908	D. melanogaster	Drosophila_melanogaster	69	0.958333	KX889417.2:1474-3009	99.7859
1004279	Illinois_1915_1	D. melanogaster	Drosophila_melanogaster	21	1	KX889417.2:1474-3009	99.5219
1004280	Illinois_1915_2	D. melanogaster	Drosophila_putrida	1	1	EU493615.1:489-1989	100
1004281	Illinois_1915_3	D. melanogaster	Drosophila_melanogaster	9	1	KX889417.2:1474-3009	99.7222
1004282	Illinois_1915_4	D. melanogaster	Drosophila_melanogaster	4	1	KX889417.2:1474-3009	99.22
StPaul1919_3	Minnesota_1919_3	D. melanogaster	Drosophila_melanogaster	5	1	KX889417.2:1474-3009	100
StPaul1919_2	Minnesota_1919_2	D. melanogaster	Drosophila_melanogaster	4	0.8	KX889417.2:1474-3009	98.8625
Albany1927_1	NewYork_1927	D. melanogaster	Drosophila_melanogaster	81	0.89011	KX889417.2:1474-3009	99.8222
1004283	Illinois_1930	D. melanogaster	Drosophila_melanogaster	4	1	KX889417.2:1474-3009	98.39
1004278	NewJersey_1942	D. melanogaster	Drosophila_melanogaster	1280	0.976354	KX889417.2:1474-3009	99.8969
Frost_03271963	Pennsylvania_1963_4	D. simulans	Drosophila_simulans	68	0.985507	AY518673.1:1477-3011	99.5379
Frost_03211963_1	Pennsylvania_1963_2	D. melanogaster	Drosophila_melanogaster	525	0.981308	KX889417.2:1474-3009	99.5473
Frost_03211963_2	Pennsylvania_1963_3	D. simulans	Drosophila_simulans	938	0.981172	AY518673.1:1477-3011	99.5208
Frost_03071963	Pennsylvania_1963_1	D. melanogaster	Drosophila_melanogaster	241	0.975709	KX889417.2:1474-3009	99.8339
Oahu1965_1_sim	Hawaii_1965	D. simulans	Drosophila_simulans	1	1	AF200837.1:1478-3012	100
StCloud1968_1	Minnesota_1968	D. melanogaster	Drosophila_melanogaster	5	0.833333	KX889417.2:1474-3009	99.09
StCloud1969_1	Minnesota_1969	D. melanogaster	Drosophila_melanogaster	7	1	KX889417.2:1474-3009	100
StCloud1991_1	Minnesota_1991	D. melanogaster	Drosophila_melanogaster	277	0.985765	KX889417.2:1474-3009	99.6827
SB_2000_mel_1	California_2000_2	D. simulans	Drosophila_simulans	1991	0.98662	AY518673.1:1477-3011	99.6247
SB_2000_sim_1	California_2000_1	D. simulans	Drosophila_simulans	832	0.978824	AY518673.1:1477-3011	99.7598
Frost_4887	Pennsylvania_2003_2	Drosophilidae	Drosophila_putrida	13303	0.99985	EU493615.1:489-1989	99.7027
Frost_4908	Pennsylvania_2003_1	Drosophilidae	Drosophila_putrida	13407	0.999702	EU493615.1:489-1989	99.7509
Frost_5867	Pennsylvania_2003_3	Drosophilidae	Scaptomyza_pallida	1133	0.578652	MT584134.1:10619-12154	99.8102
Frost_5863	Pennsylvania_2003_5	Drosophilidae	Scaptomyza_pallida	623	0.576318	MT584134.1:10619-12154	99.7752
Frost_5873	Pennsylvania_2003_4	Drosophilidae	Scaptomyza_pallida	364	0.561728	MT584134.1:10619-12154	99.816
Davidson2006_2	NorthCarolina_2006_2	D. melanogaster	Drosophila_melanogaster	691	0.971871	KX889417.2:1474-3009	99.6867
Davidson2006_1	NorthCarolina_2006_1	D. melanogaster	Drosophila_melanogaster	315	0.951662	KX889417.2:1474-3009	99.6656
PHDIP1072-11	Canada_2010_1	D. melanogaster	Drosophila_melanogaster	198	1	KX889417.2:1474-3009	99.661
PHDIP946-11	Canada_2010_2	D. simulans	Drosophila_simulans	130	0.992366	AY518673.1:1477-3011	99.8588
BBDIV1550-12	California_2011_2	D. simulans	Drosophila_simulans	6	1	AY518673.1:1477-3011	99.0733
BBDIV1549-12	California_2011_1	D. simulans	Drosophila_simulans	185	0.978836	AY518673.1:1477-3011	99.6497
FoCo17_Pos	Pos_control_1	D. melanogaster	Drosophila_melanogaster	521	1	KX889417.2:1474-3009	99.8462
PosCtrl_Pool1	Pos_control_2	D. melanogaster	Drosophila_melanogaster	334	1	KX889417.2:1474-3009	99.8705
(a) Taxonomic assignment based on museum metadata, and D. melanogaster from our lab's colonies
(b) The species assignment based on competetive CO1-mapping
(c) The number of reads mapping to the assigned species CO1 reference sequence
(d) The fraction of all CO1-mapping reads that mapped to the assigned species' reference sequence
(e) The accession and range of the CO1 reference sequence for the assigned species
(f) The median percent identity of reads mapped to the assigned-species CO1 reference sequence

### Sheet: CO1 reference sequences
RefSeq_Accession_range_species	Sequence
KX889417.2:1474-3009_Drosophila_melanogaster	TCGCGACAATGATTATTTTCTACAAATCATAAAGATATCGGAACTTTATATTTTATTTTTGGAGCTTGAGCTGGAATAGTTGGAACATCTTTAAGAATTTTAATTCGAGCTGAATTAGGACATCCTGGAGCATTAATTGGAGATGATCAAATTTATAATGTAATTGTAACTGCACATGCTTTTATTATAATTTTTTTTATAGTTATACCTATTATAATTGGTGGATTTGGAAATTGATTAGTGCCTTTAATATTAGGTGCTCCTGATATAGCATTCCCACGAATAAATAATATAAGATTTTGACTTCTACCTCCTGCTCTTTCTTTACTATTAGTAAGTAGAATAGTTGAAAATGGAGCTGGGACAGGATGAACTGTTTATCCACCTCTATCCGCTGGAATTGCTCATGGTGGAGCTTCAGTTGATTTAGCTATTTTTTCTCTACATTTAGCAGGAATTTCTTCAATTTTAGGAGCTGTAAATTTTATTACAACTGTAATTAATATACGATCAACAGGAATTTCATTAGATCGTATACCTTTATTTGTTTGATCAGTAGTTATTACTGCTTTATTATTATTATTATCACTTCCAGTACTAGCAGGAGCTATTACTATATTATTAACAGATCGAAATTTAAATACATCATTTTTTGACCCAGCGGGAGGAGGAGATCCTATTTTATACCAACATTTATTTTGATTTTTTGGTCATCCTGAAGTTTATATTTTAATTTTACCTGGATTTGGAATAATTTCTCATATTATTAGACAAGAATCAGGAAAAAAGGAAACTTTTGGTTCTCTAGGAATAATTTATGCTATATTAGCTATTGGATTATTAGGATTTATTGTATGAGCTCATCATATATTTACCGTTGGAATAGATGTAGATACTCGAGCTTATTTTACCTCAGCTACTATAATTATTGCAGTTCCTACTGGAATTAAAATTTTTAGTTGATTAGCTACTTTACATGGAACTCAACTTTCTTATTCTCCAGCTATTTTATGAGCTTTAGGATTTGTTTTTTTATTTACAGTAGGAGGATTAACAGGAGTTGTTTTAGCTAATTCATCAGTAGATATTATTTTACATGATACTTATTATGTAGTAGCTCATTTTCATTATGTTTTATCTATAGGAGCTGTATTTGCTATTATAGCAGGTTTTATTCACTGATACCCCTTATTTACTGGATTAACGTTAAATAATAAATGATTAAAAAGTCATTTCATTATTATATTTATTGGAGTTAATTTAACATTTTTTCCTCAACATTTTTTAGGATTGGCTGGAATACCTCGACGTTATTCAGATTACCCAGATGCTTACACAACATGAAATATTGTATCAACTATTGGATCAACTATTTCATTATTAGGAATTTTATTCTTTTTTTTTATTATTTGAGAAAGTTTAGTATCACAACGACAAGTAATTTACCCAATTCAACTAAATTCATCAATTGAATGATACCAAAATACTCCACCAGCTGAACATAGATATTCTGAATTACCACTTTTAACAAATTAA
AF200837.1:1478-3012_Drosophila_simulans	CGCGACAATGATTATTTTCTACAAATCATAAAGATATTGGAACTTTATATTTTATTTTTGGAGCTTGAGCTGGAATAGTCGGAACATCATTAAGAATTTTAATTCGAGCCGAATTAGGTCATCCTGGAGCATTAATTGGAGATGATCAAATTTATAATGTAATTGTAACTGCACATGCTTTTATTATAATTTTTTTTATAGTTATACCTATTATAATTGGTGGATTCGGAAATTGATTAGTACCTTTAATATTAGGTGCTCCTGATATAGCATTTCCACGAATAAATAATATAAGATTTTGATTACTACCCCCTGCTCTTTCTTTATTATTAGTAAGAAGAATAGTTGAAAACGGAGCTGGAACAGGATGAACTGTTTATCCACCTTTATCTGCTGGAATTGCCCACGGAGGAGCTTCAGTTGATTTAGCTATTTTTTCTTTACATTTAGCTGGAATTTCTTCAATTCTAGGAGCTGTAAATTTTATTACAACTGTAATTAATATGCGATCAACAGGAATTTCATTAGATCGTATACCTTTATTTGTTTGATCAGTAGTTATTACTGCTTTATTATTACTATTATCATTACCAGTATTAGCGGGAGCTATTACTATATTATTAACAGATCGAAATTTAAATACATCATTTTTTGACCCAGCTGGAGGAGGAGACCCTATTTTATACCAACATTTATTTTGATTTTTTGGTCATCCTGAAGTTTATATTTTAATTTTACCTGGATTTGGGATAATTTCTCATATTATTAGACAAGAATCAGGGAAAAAGGAAACTTTTGGTTCTTTAGGAATAATTTATGCTATATTAGCTATTGGATTATTAGGATTTATTGTATGAGCTCATCATATATTCACAGTCGGGATAGACGTAGATACACGAGCTTATTTCACTTCAGCTACTATAATTATTGCAGTTCCTACTGGTATTAAAATTTTTAGCTGATTAGCTACTTTACATGGAACTCAACTTTCTTATTCTCCAGCTATTTTATGAGCTTTAGGATTTGTATTTTTATTCACAGTAGGAGGATTAACAGGAGTTGTTTTAGCTAATTCATCAGTAGATATTATTTTACATGATACTTATTATGTAGTAGCTCATTTTCATTATGTTTTATCAATAGGAGCTGTATTTGCTATTATAGCAGGTTTTATTCATTGATACCCTTTATTTACTGGATTAACATTAAATAATAAATGATTAAAAAGTCAATTTATTATTATATTTATTGGAGTAAATTTAACATTTTTCCCTCAACATTTTTTAGGATTAGCTGGAATACCTCGACGATACTCAGATTATCCAGATGCTTACACAACATGAAATATTGTGTCTACTATTGGATCAACTATTTCATTATTAGGAATTCTATTCTTTTTTTTTATTATTTGAGAAAGTTTAGTATCACAACGGCAAGTAATTTATCCAATTCAATTAAATTCATCTATTGAATGATACCAAAATACTCCACCAGCTGAACATAGATATTCTGAATTACCACTATTAACAAATTAA
AF200849.1:1478-3012_Drosophila_simulans	CGCGACAATGATTATTTTCTACAAATCATAAAGATATTGGAACTTTATATTTTATTTTTGGAGCTTGAGCTGGAATAGTTGGAACATCATTAAGAATTTTAATTCGAGCCGAATTAGGACATCCTGGAGCATTAATTGGAGATGACCAAATTTATAATGTAATTGTAACTGCACATGCTTTTATTATAATTTTTTTTATAGTTATACCTATTATAATTGGTGGTTTTGGAAATTGATTAGTACCTTTAATATTAGGTGCTCCTGATATAGCATTCCCACGAATAAATAATATAAGATTTTGATTACTACCCCCTGCTCTTTCTTTATTATTAGTGAGAAGAATAGTTGAAAATGGGGCTGGGACAGGGTGAACTGTTTACCCACCCTTATCTGCTGGAATTGCCCACGGTGGAGCTTCAGTTGATTTAGCTATTTTTTCTTTACATCTAGCTGGAATTTCTTCAATTCTAGGAGCTGTAAATTTTATTACAACTGTAATTAATATACGATCAACAGGAATTTCATTAGATCGTATACCTTTATTTGTTTGATCAGTAGTTATTACTGCTTTATTATTACTTTTATCATTACCAGTATTAGCAGGAGCTATTACTATATTATTAACAGATCGGAATTTAAATACATCATTTTTTGACCCAGCTGGAGGAGGAGACCCTATTTTATACCAACATTTATTTTGATTTTTTGGTCATCCTGAAGTTTATATTTTAATTTTACCTGGGTTTGGAATAATCTCTCATATTATTAGACAAGAATCAGGGAAAAAAGAAACTTTTGGTTCTTTAGGAATAATTTATGCTATATTAGCTATTGGATTATTAGGATTTATTGTATGAGCTCATCATATATTCACAGTTGGAATAGACGTTGATACTCGAGCTTATTTCACTTCAGCTACTATAATTATTGCAGTTCCTACTGGTATTAAAATTTTTAGATGATTAGCTACTTTACATGGAACTCAACTTTCTTATTCCCCAGCTATTTTATGAGCTTTAGGATTTGTATTTTTATTTACAGTAGGAGGATTAACAGGAGTTGTTTTAGCTAATTCATCAGTAGATATTATTTTACATGATACTTATTATGTAGTAGCTCATTTTCATTATGTTTTATCAATAGGAGCTGTATTTGCTATTATAGCAGGTTTTATCCATTGATACCCTTTATTTACTGGATTAACATTAAATAATAAATGATTAAAAAGTCAATTTATTATTATATTTATTGGAGTAAATTTAACATTTTTTCCTCAACATTTTTTAGGATTAGCTGGAATACCTCGACGATATTCAGATTACCCAGATGCTTACACAACATGAAATGTTGTATCTACTATTGGATCAACTATTTCATTATTAGGAATTCTATTCTTTTTTTATATTATTTGAGAAAGTTTAGTATCACAACGACAAGTAATTTATCCAATTCAATTAAATTCATCTATTGAATGGTATCAAAATACTCCACCAGCTGAACATAGATATTCTGAATTACCACTATTAACAAATTAA
MK659840.1:2420-3954_Drosophila_sechellia	CGCGACAATGGTTATTTTCTACAAATCATAAAGATATTGGAACTTTATATTTTATCTTTGGAGCCTGAGCTGGAATAGTCGGAACATCATTAAGAATTTTAATTCGAGCCGAATTAGGTCACCCTGGAGCATTAATTGGAGATGATCAAATTTATAATGTAATTGTAACTGCACATGCTTTTATTATAATTTTTTTTATAGTTATACCTATTATAATTGGTGGATTCGGAAATTGATTAGTACCTTTAATATTAGGTGCTCCTGATATAGCATTCCCACGAATAAATAATATAAGATTTTGATTACTACCCCCTGCTCTTTCTTTATTATTAGTAAGAAGAATAGTTGAAAACGGAGCTGGAACAGGATGAACTGTTTATCCACCTTTATCTGCTGGAATTGCCCATGGAGGAGCTTCAGTTGATTTAGCTATTTTTTCTTTACATTTAGCTGGAATTTCTTCAATTCTAGGAGCTGTAAATTTTATTACAACTGTAATTAATATACGATCAACAGGAATTTCATTAGATCGTATACCTTTATTTGTTTGATCAGTAGTTATTACTGCCTTATTATTACTGTTATCATTGCCAGTATTAGCGGGAGCTATTACTATATTATTAACAGATCGAAATTTAAATACATCATTTTTTGACCCAGCTGGAGGAGGAGACCCTATTTTATACCAACATTTATTTTGATTTTTTGGTCATCCTGAAGTTTATATTTTAATTTTACCTGGATTTGGAATAATTTCTCATATTATTAGACAAGAATCGGGAAAAAAGGAAACTTTTGGTTCTTTAGGAATAATTTATGCTATATTAGCTATTGGATTATTAGGATTTATTGTATGAGCTCATCATATATTCACAGTAGGAATAGACGTAGATACACGAGCTTATTTCACTTCAGCTACTATAATTATTGCAGTTCCTACTGGTATTAAAATTTTTAGCTGATTAGCTACTTTACATGGAACTCAACTTTCTTATTCTCCAGCTATTTTATGAGCTTTAGGATTTGTATTTTTATTCACAGTAGGAGGATTAACAGGAGTTGTTTTAGCTAATTCATCAGTAGATATCATTTTACATGATACTTATTATGTAGTAGCTCATTTTCATTATGTTTTATCAATAGGAGCTGTATTTGCTATTATAGCAGGTTTTATTCATTGATACCCTTTATTTACTGGATTAACATTAAATAATAAATGATTAAAAAGTCAATTTATTACTATATTTATTGGAGTAAATTTAACATTTTTCCCTCAACATTTTTTAGGATTAGCTGGGATACCTCGACGATATTCAGATTATCCAGATGCTTACACAACATGAAATATTGTGTCTACTATTGGATCAACTATTTCATTATTAGGAATTCTATTCTTTTTTTTTATTATTTGAGAAAGTTTAGTATCACAACGGCAAGTAATTTACCCAATTCAATTAAATTCATCTATTGAATGATACCAAAATACTCCCCCAGCTGAACATAGATATTCTGAATTACCACTATTAACAAATTAA
NC_005779.1:1478-3012_Drosophila_mauritiana	CGCGACAATGATTATTTTCTACAAATCATAAAGATATTGGAACTTTATATTTTATCTTTGGAGCTTGAGCTGGGATAGTAGGTACATCCCTAAGAATTTTAATTCGAGCCGAATTAGGTCATCCTGGAGCATTAATTGGAGATGATCAAATTTATAATGTAATTGTAACTGCACATGCTTTTATTATAATTTTTTTTATAGTTATACCTATTATAATTGGTGGATTTGGAAATTGATTGGTACCTTTAATATTAGGTGCTCCTGATATAGCATTTCCACGAATAAATAATATAAGATTCTGACTACTACCCCCTGCTCTTTCTCTATTATTAGTGAGAAGAATAGTTGAAAATGGAGCTGGAACAGGATGAACTGTTTATCCACCTTTATCTGCTGGAATTGCCCATGGTGGAGCTTCAGTTGATTTAGCTATTTTTTCTTTACATTTAGCTGGAATTTCTTCAATTTTAGGAGCTGTAAATTTTATTACAACTGTAATTAATATACGATCTACAGGAATTTCATTAGATCGTATACCTTTATTTGTTTGATCAGTAGTTATTACTGCTTTATTATTACTTTTATCATTACCAGTATTAGCAGGAGCTATCACTATATTATTAACAGATCGAAATTTAAATACATCATTTTTTGACCCAGCTGGAGGAGGAGATCCTATTTTATACCAACATTTATTTTGATTTTTTGGTCATCCTGAAGTTTATATTTTAATTTTACCTGGATTTGGAATAATCTCTCATATTATTAGACAAGAATCAGGGAAAAAGGAAACTTTTGGTTCTTTAGGAATAATTTATGCTATATTAGCTATTGGATTATTAGGATTTATTGTATGAGCTCATCATATATTTACAGTGGGGATAGACGTTGATACTCGGGCTTATTTTACTTCAGCTACTATAATTATTGCGGTTCCTACCGGTATTAAAATTTTTAGATGATTAGCTACTTTACATGGAACTCAACTTTCTTATTCTCCAGCTATTTTATGAGCTTTAGGATTTGTATTTTTATTTACAGTAGGAGGTTTAACGGGAGTTGTTTTAGCTAATTCATCAGTAGATATTATTTTACATGATACTTATTATGTAGTAGCTCATTTTCATTATGTTTTATCAATAGGAGCTGTATTTGCTATTATAGCAGGCTTTATCCATTGATACCCTTTATTTACTGGATTAACATTAAATAATAAGTGATTAAAAAGTCAATTTATTATTATATTTATTGGAGTAAATTTAACATTTTTTCCCCAACATTTTTTAGGATTAGCTGGGATACCTCGACGATATTCGGATTATCCAGATGCTTATACAACATGAAATGTTGTATCTACTATTGGATCAACTATTTCATTACTAGGAATTCTATTCTTTTTTTATATTATTTGAGAAAGTTTAGTATCACAACGACAAGTAATTTATCCAATTCAATTAAATTCATCTATTGAATGATATCAAAATACTCCACCAGCTGAACATAGTTATTCTGAGTTACCACTTTTAACAAATTAA
AY518673.1:1477-3011_Drosophila_simulans	CGCGACAATGATTATTTTCTACAAATCATAAAGATATTGGAACTTTATATTTTATCTTTGGAGCTTGAGCTGGGATAGTCGGAACATCATTAAGAATTTTAATTCGAGCTGAATTAGGACATCCTGGAGCATTAATCGGAGATGATCAAATTTATAATGTAATTGTAACTGCACATGCTTTTATTATAATTTTTTTTATAGTTATACCTATTATAATTGGTGGATTTGGAAATTGATTAGTGCCTTTAATATTAGGTGCCCCTGATATAGCATTCCCGCGAATAAATAATATAAGATTTTGATTACTACCCCCTGCTCTTTCTTTATTATTAGTGAGAAGAATAGTTGAAAACGGAGCTGGGACAGGATGAACTGTTTACCCACCTTTATCTGCTGGAATTGCCCACGGTGGAGCTTCAGTTGATTTAGCTATTTTTTCTTTACACTTAGCGGGAATTTCCTCAATTCTAGGAGCTGTAAATTTTATTACAACTGTAATTAATATACGGTCAACAGGAATTTCATTAGATCGAATACCTTTATTTGTTTGATCAGTAGTAATTACTGCTTTATTATTACTTTTATCATTACCAGTATTAGCTGGAGCTATTACTATATTATTAACAGATCGAAATTTAAACACATCATTTTTTGACCCAGCTGGAGGAGGAGACCCTATTTTATACCAACATTTATTTTGATTTTTTGGTCACCCTGAAGTTTATATTTTAATTTTACCTGGATTCGGAATAATCTCTCATATTATTAGACAAGAATCAGGAAAAAAAGAAACTTTTGGTTCTTTAGGAATAATTTATGCTATATTAGCTATTGGGTTATTAGGATTTATTGTGTGAGCTCATCACATATTTACAGTCGGGATAGACGTTGATACTCGAGCTTATTTCACTTCAGCCACTATAATTATTGCAGTTCCTACTGGTATTAAAATTTTCAGATGATTAGCTACTTTACATGGAACTCAACTTTCTTATTCCCCAGCTATTTTATGAGCTTTAGGATTTGTATTTTTATTTACAGTAGGGGGGTTAACAGGAGTTGTTTTAGCTAATTCATCAGTAGATATTATTTTACATGATACTTACTATGTAGTAGCTCATTTTCATTATGTTTTATCAATAGGAGCTGTATTTGCTATTATAGCAGGTTTTATTCATTGATATCCTTTATTTACTGGTTTAACATTAAATAATAAATGATTAAAAAGTCAATTTATTATTATATTTATTGGAGTAAATTTAACATTTTTTCCTCAACATTTTTTAGGATTAGCTGGGATACCTCGACGATATTCAGATTATCCAGATGCTTACACAACATGAAATGTTGTATCTACTATTGGATCAACTATTTCATTATTAGGAATTCTATTCTTTTTTTATATTATTTGAGAAAGTTTAGTATCACAACGACAAGTAATTTATCCAATTCAATTAAATTCATCTATTGAATGATATCAAAATACTCCACCAGCTGAACATAGATATTCTGAATTACCACTACTAACAAATTAA
KF824888.1:1474-3009_Drosophila_yakuba	TCGCGACAATGGTTATTTTCTACAAATCATAAAGATATTGGAACTTTATATTTCATTTTTGGAGCTTGAGCCGGAATAGTAGGAACATCTTTAAGAATTTTAATTCGAGCAGAATTAGGTCATCCAGGAGCATTAATTGGAGATGATCAAATTTATAATGTAATTGTTACTGCACATGCTTTTATTATAATTTTTTTTATAGTAATACCTATTATAATTGGGGGGTTTGGAAATTGATTAGTGCCTTTAATATTAGGAGCTCCTGACATAGCATTCCCACGAATAAATAATATAAGATTTTGATTACTACCTCCTGCTCTTTCTTTATTATTAGTAAGAAGAATAGTTGAAAACGGAGCTGGTACAGGTTGAACTGTTTACCCTCCTTTATCTTCAGGTATCGCTCATGGTGGAGCTTCTGTAGATTTAGCTATTTTTTCTCTTCATTTAGCTGGAATTTCTTCAATTTTAGGAGCTGTAAATTTTATTACGACTGTAATTAATATACGATCAACTGGAATTACATTAGACCGAATACCTTTATTTGTATGATCAGTAGTTATTACTGCTTTATTACTTTTACTATCTTTACCAGTTCTTGCCGGAGCTATTACTATATTATTAACAGACCGAAATTTAAATACTTCTTTTTTTGATCCAGCTGGAGGAGGAGATCCTATTTTGTACCAACATTTATTTTGATTTTTTGGTCACCCTGAAGTTTATATTTTAATTTTACCGGGATTTGGAATAATTTCTCATATTATTAGACAAGAATCTGGTAAAAAGGAAACTTTCGGTTCTTTAGGAATAATCTATGCTATACTTGCTATTGGATTATTAGGATTTATTGTTTGAGCTCATCATATATTTACAGTTGGAATAGACGTTGATACACGAGCTTATTTTACTTCTGCTACTATAATTATTGCAGTTCCTACAGGAATTAAAATTTTTAGATGATTAGCTACTTTACATGGAACTCAACTTTCTTATTCTCCAGCTATTTTATGAGCTTTAGGATTTGTTTTTTTATTCACAGTAGGAGGATTAACAGGAGTTGTATTAGCTAATTCATCAGTTGATATTATTTTACATGATACTTATTATGTAGTAGCTCATTTCCACTATGTTTTATCAATAGGAGCTGTATTTGCTATTATAGCAGGTTTTATTCACTGATACCCATTATTTACTGGATTGACATTAAATAATAAATGGTTAAAAAGTCAATTTATTATTATGTTTATTGGAGTAAATTTAACATTTTTCCCCCAACATTTTTTAGGATTAGCAGGAATACCTCGACGTTATTCAGATTACCCTGATGCTTACACTACATGAAATGTTGTGTCTACTATTGGGTCAACTATTTCATTATTAGGAATTTTATTTTTTTTCTATATTATTTGAGAAAGTTTAGTGTCTCAACGACAAGTAATTTATCCAATTCAATTAAATTCATCTATTGAATGATATCAAAATACACCCCCAGCTGAACATAGATATTCTGAATTACCACTTTTAACAAATTAA
MK659809.1:1479-3014_Drosophila_biarmipes	TCGCGACAATGATTATTTTCTACAAATCATAAGGATATTGGAACTTTATATTTTATTTTTGGAGCTTGAGCCGGAATAGTAGGAACATCTTTAAGAATTTTAATTCGAGCTGAATTAGGACATCCAGGAGCATTAATTGGGGATGATCAAATTTATAATGTAATTGTTACTGCCCATGCTTTTATTATAATTTTTTTTATAGTAATACCTATTATAATTGGAGGGTTTGGAAATTGATTAGTACCATTAATATTAGGAGCTCCTGATATAGCATTTCCACGAATAAATAATATAAGATTTTGATTACTACCTCCTGCTCTTTCTTTATTATTAGTGAGAAGAATGGTAGAAAATGGAGCTGGAACAGGGTGAACGGTTTACCCACCTCTCTCTGCTGGAATTGCTCATGGTGGAGCTTCAGTTGATTTAGCAATTTTTTCTTTACATTTGGCCGGAATTTCTTCAATTTTAGGAGCTGTAAATTTTATTACAACTGTAATTAATATACGATCAACAGGAATCACATTAGACCGAATACCTTTATTTGTTTGATCAGTTGTTATTACTGCTTTATTACTTTTATTATCATTGCCAGTGTTAGCTGGAGCTATTACTATGTTATTAACAGATCGAAATTTAAATACTTCATTTTTTGACCCGGCTGGAGGAGGAGACCCAATTTTATATCAACATTTATTTTGATTTTTTGGACATCCTGAAGTATATATTTTAATTCTACCTGGATTTGGAATAATTTCTCATATTATTAGTCAAGAATCTGGTAAAAAGGAAACTTTCGGTTCTTTAGGAATAATTTATGCTATACTTGCTATTGGATTATTAGGATTTATTGTGTGAGCTCATCATATATTTACAGTAGGAATAGATGTAGATACTCGAGCTTATTTTACTTCTGCAACTATAATTATTGCCGTTCCTACTGGTATTAAAATTTTTAGATGATTAGCAACTTTACATGGAACTCAACTTTCTTACTCTCCAGCTATTTTATGAGCTTTAGGATTTGTATTTTTATTTACAGTCGGAGGATTAACAGGAGTAGTATTAGCTAATTCATCAGTTGATATTATTCTTCATGATACTTATTATGTTGTAGCTCACTTCCATTATGTATTATCAATAGGAGCTGTATTTGCTATTATAGCAGGGTTCATCCACTGATACCCTTTATTTACAGGATTAACATTAAATGCTAAATGACTAAAAAGTCAATTTATTATTATATTTATTGGAGTAAATCTAACATTTTTTCCTCAACATTTTTTAGGACTAGCCGGTATACCTCGACGTTATTCAGATTATCCAGATGCTTACACAACTTGAAATGTAGTATCAACTATTGGATCTTCAATTTCATTATTAGGTATTTTATTCTTTTTTTATATTATTTGAGAAAGTTTAGTATCACAACGACAAGTAATTTACCCAATTCAATTAAATTCATCTATCGAATGATACCAAAATACGCCCCCTGCTGAACATAGATATTCTGAATTACCTCTTTTAACAAATTAA
KM244700.1:3418-4953_Drosophila_erecta	TCGCGACAATGATTATTTTCTACAAATCATAAAGATATTGGAACTTTATATTTTATTTTTGGAGCTTGAGCTGGAATAGTCGGAACTTCTCTAAGAATTTTAATTCGAGCAGAATTAGGACACCCAGGAGCATTGATCGGAGATGATCAAATTTATAATGTAATTGTTACTGCACATGCTTTTATTATAATTTTTTTTATAGTAATACCAATTATAATTGGAGGATTCGGAAATTGATTAGTACCTTTAATATTAGGAGCCCCTGATATAGCATTCCCACGAATAAATAATATAAGATTTTGATTACTACCCCCCGCTCTTTCATTATTGTTAGTAAGTAGAATAGTTGAAAACGGGGCTGGAACAGGTTGAACTGTTTACCCTCCTTTATCTTCAGGTATTGCTCATGGTGGAGCTTCAGTAGATTTAGCTATTTTTTCTTTACATCTAGCCGGGATTTCTTCGATTTTAGGAGCTGTAAATTTTATTACAACTGTTATTAATATACGATCTACTGGAATTACATTAGATCGAATACCTTTATTTGTTTGATCAGTAGTTATTACTGCTTTATTACTTTTATTATCTTTACCAGTTTTAGCCGGAGCTATCACAATATTATTAACAGACCGAAATTTAAATACATCATTTTTTGATCCAGCTGGAGGAGGAGACCCAATTTTATATCAACATTTATTTTGATTTTTTGGACACCCTGAAGTTTATATTTTAATTTTACCTGGGTTTGGAATAATTTCTCATATTATTAGACAAGAATCAGGTAAAAAGGAAACTTTTGGTTCTTTAGGAATAATTTATGCTATACTTGCTATTGGATTATTAGGATTTATTGTATGAGCTCATCATATATTTACAGTTGGAATAGACGTTGATACTCGAGCTTACTTTACTTCTGCCACTATAATTATTGCTGTTCCTACCGGAATTAAAATTTTTAGATGATTAGCTACTTTACATGGAACTCAACTTTCTTATTCACCAGCTATTTTATGAGCCTTAGGATTTGTTTTTTTATTTACAGTAGGGGGATTAACAGGAGTTGTATTAGCTAATTCATCCGTTGATATTATTTTACATGATACTTATTATGTAGTAGCTCATTTTCACTATGTTTTATCTATAGGAGCTGTATTTGCTATTATATCAGGATTTATTCATTGATACCCTTTATTTACTGGTTTAACTCTTAATAATAAATGATTAAAAAGTCAATTTTTAATTATATTTATTGGAGTAAATTTAACATTTTTCCCTCAACATTTTTTAGGATTAGCTGGTATACCTCGACGTTATTCTGATTATCCTGATGCTTACACTACATGAAATGTTGTATCAACTATTGGTTCAACAATTTCATTACTAGGAATCTTATTCTTTTTTTATATTATTTGAGAAAGTTTAGTATCCCAACGACAAGTAATTTACCCAATTCAGTTAAATTCATCTATTGAATGATATCAAAATACACCACCAGCTGAACATAGATATTCTGAATTACCACTTTTAACAAATTAA
MK659817.1:1947-3482_Drosophila_ficusphila	TCGCGACAATGATTATTTTCTACAAATCATAAAGATATTGGAACTTTATACTTTATTTTTGGAGCTTGAGCTGGAATAGTAGGAACATCTTTAAGAATTCTTATTCGAGCTGAATTAGGTCACCCAGGAGCCTTAATTGGTGATGACCAAATTTATAATGTAATTGTTACTGCTCATGCTTTTATTATAATTTTTTTCATAGTAATACCAATTATAATTGGTGGATTTGGAAATTGATTAGTACCATTAATATTAGGAGCACCTGATATAGCATTCCCACGAATAAATAATATAAGATTTTGATTACTACCTCCTGCTCTTTCTTTACTATTAGTTAGAAGAATGGTTGAAAATGGAGCCGGTACAGGATGAACAGTTTACCCACCTCTTTCAGCTGGAATTGCTCATGGAGGAGCTTCAGTAGATTTAGCAATTTTTTCATTACATTTAGCTGGAATTTCATCAATTTTAGGAGCTGTAAATTTTATTACAACAGTAATTAATATACGTTCAACTGGAATTACTTTAGACCGAATACCTTTATTTGTTTGATCAGTTGTTATTACTGCTTTACTACTTTTATTATCTTTACCAGTTTTAGCTGGAGCTATCACTATATTATTAACAGATCGAAATTTAAATACATCATTTTTTGACCCAGCTGGAGGAGGTGATCCAATTTTATACCAACATTTATTTTGATTTTTTGGTCACCCAGAAGTTTATATTTTAATTTTACCAGGATTCGGAATAATTTCTCATATTATTAGTCAAGAATCAGGTAAAAAGGAAACATTTGGATCATTAGGAATAATTTATGCTATACTTGCTATTGGATTATTAGGTTTTATTGTATGAGCTCATCATATATTTACAGTAGGTATAGACGTAGATACTCGAGCTTATTTTACATCTGCTACTATAATTATTGCTGTTCCTACTGGAATTAAAATTTTTAGATGATTAGCAACTTTACATGGAACTCAACTTTCTTACTCACCAGCAATTTTATGAGCTTTAGGATTCGTATTTTTATTCACAGTAGGAGGATTAACAGGAGTAGTATTAGCTAATTCATCAGTAGATATTATTCTTCATGATACATATTATGTAGTAGCTCATTTTCACTATGTTTTATCAATAGGAGCTGTATTTGCTATTATAGCAGGATTTATTCATTGATACCCTTTATTTACTGGATTAACTTTAAATTCTAAATGATTAAAAAGTCAATTTATTATTATATTTATTGGAGTAAATTTAACATTTTTCCCTCAACATTTTTTAGGATTAGCTGGAATACCTCGACGATATTCAGACTATCCTGATGCTTACACAACTTGAAATGTAGTTTCAACAATTGGATCAACTATTTCTTTATTAGGAATTTTATTCTTTTTTTATATTATTTGAGAAAGTTTAGTATCTCAACGACAAGTAATTTATCCAATTCAACTTAATTCATCAATTGAATGATACCAAAATACACCACCAGCTGAACATAGCTATTCTGAATTACCTCTTTTAACAAATTAA
NC_060504.1:1474-3009_Drosophila_leontia	TCGCGACAATGATTATTTTCAACAAATCATAAAGATATTGGAACTTTATATTTTATTTTTGGAGCTTGAGCAGGAATAGTTGGTACATCTTTAAGAATTTTAATTCGAGCTGAATTAGGACATCCCGGAGCTTTAATTGGAGATGATCAAATTTATAATGTTATTGTAACAGCTCATGCTTTTATTATAATTTTTTTTATAGTTATACCAATTATAATTGGAGGATTTGGAAATTGATTAGTTCCATTAATATTAGGAGCTCCTGATATAGCATTTCCTCGAATAAATAATATAAGATTTTGATTACTTCCTCCTGCTCTTTCNNTNNTNTTGGTAAGAAGAATAGTTGAAAATGGAGCTGGTACTGGATGAACAGTATATCCACCTTTATCTTCAGGAATTGCCCATGGAGGAGCTTCTGTAGATTTAGCAATTTTTTCATTACATTTAGCTGGAATTTCCTCAATTTTAGGAGCTGTAAATTTTATTACAACAGTTATTAATATACGATCAACAGGAATTACTTTAGATCGAATACCTTTATTTGTATGATCAGTTGTAATTACTGCTTTATTACTTTTATTATCACTACCAGTATTAGCAGGAGCAATTACAATATTATTAACTGATCGTAATTTAAATACTTCATTTTTTGACCCAGCTGGAGGAGGAGATCCTATTTTATACCAACATTTATTTTGATTTTTTGGTCATCCTGAAGTTTATATTTTAATTTTACCAGGATTTGGAATAATTTCTCATATTATTAGTCAAGAATCAGGAAAAAAGGAAACTTTTGGATCTTTAGGAATAATTTATGCAATACTTGCTATTGGATTATTAGGATTTATTGTATGAGCCCATCATATATTTACGGTAGGAATAGATGTAGATACACGAGCTTATTTTACATCAGCAACAATAATTATTGCAGTACCTACTGGAATTAAAATTTTTAGATGATTAGCAACTCTTCATGGAACTCAATTATCTTATTCACCAGCTATTTTATGAGCTTTAGGATTTGTTTTTTTATTTACTGTTGGAGGATTAACAGGAGTAGTTTTAGCTAATTCATCTGTTGATATTATTCTTCATGATACTTACTATGTTGTAGCTCACTTTCATTATGTTTTATCTATAGGAGCAGTATTTGCTATTATAGCTGGATTTATTCACTGATATCCTTTATTTACAGGATTAACATTAAATTCTAAATGATTAAAAAGTCAATTTATTATTATATTTATTGGAGTAAATTTAACTTTTTTTCCTCAACATTTTTTAGGATTAGCTGGTATACCTCGACGTTATTCAGATTATCCAGATGCTTACACAACTTGAAATGTTGTGTCAACTATTGGATCTACAATTTCTTTATTAGGTATTTTATTTTTTTTCTATATTATTTGAGAAAGTTTAGTATCACAACGACAAGTAATTTATCCAATTCAATTAAATTCTTCAATTGAATGATATCAAAACACTCCACCAGCTGAACATAGTTATTCTGAATTACCACTTTTAACTAATTAA
AY757281.1:4-1539_Drosophila_orena	TCGCGACAATGGTTATTTTCTACAAATCATAAAGATATTGGAACTTTATACTTTATTTTTGGAGCTTGAGCTGGAATAATTGGTACTTCTTTAAGAATTTTAATTCGAGCAGAATTAGGACACCCAGGAGCATTAATTGGAGATGATCAAATTTATAATGTAATTGTCACTGCGCATGCTTTCGTCATAATTTTTTTTATAGTAATACCAATTATAATTGGAGGATTTGGAAATTGATTAGTTCCTTTAATATTAGGAGCTCCTGATATAGCATTTCCACGAATAAATAATATAAGATTTTGATTACTTCCTCCTGCTCTTTCATTACTTCTAGTAAGAAGAATAGTTGAAAACGGAGCTGGAACAGGTTGAACTGTTTACCCTCCTTTATCTTCAGGCTTAGCTCACGGAGGAGCTTCAGTAGATTTAGCTATTTTTTCTTTACATTTAGCTGGAATTTCTTCAATTTTAGGAGCTGTAAATTTTATTACAACTGTAATTAATATACGATCTACTGGAATCACATTAGACCGAATACCTTTATTTGTATGATCAGTGGTTATCACTGCATTATTACTTTTATTATCTTTACCAGTTTTAGCTGGAGCTATCACTATATTATTAACAGACCGAAATTTAAACACCTCATTTTTTGACCCAGCGGGGGGAGGAGACCCAATTTTATACCAACATTTATTTTGATTTTTTGGACACCCTGAAGTTTATATTTTAATTTTACCTGGATTTGGAATAATTTCTCATATTATTAGACAAGAATCAGGAAAAAAAGAAACTTTTGGTTCATTAGGAATAATTTATGCTATACTTGCTATTGGATTATTAGGATTTATTGTATGAGCTCACCATATATTTACGGTTGGGATAGATGTTGATACTCGAGCATATTTTACTTCTGCTACTATAATTATTGCTGTACCTACTGGAATTAAAATTTTTAGATGATTAGCTACTTTACATGGATCTCAACTTTCTTATTCTCCAGCTATTTTATGAGCTTTAGGATTTGTATTTTTATTCACAGTTGGAGGATTAACAGGAGTTGTATTGGCTAATTCATCAGTTGATATTATTTTACATGACACTTATTATGTAGTAGCTCATTTTCATTATGTTTTATCAATAGGAGCAGTATTTGCTATTATAGCAGGTTTTATTCATTGATACCCATTATTCACTGGATTAACTCTTAATAATAAATGATTAAAAAGTCAATTTATTATTATATTTATTGGAGTAAATTTAACATTTTTTCCTCAACACTTTTTAGGGTTAGCTGGAATACCTCGACGTTATTCTGATTATCCTGATGCTTATACTACATGAAATGTTGTATCAACTATTGGCTCAACAATTTCTTTATTAGGAATTTTATTCTTTTTTTATATTATCTGAGAAAGTTTAGTATCACAACGACAAGTAATTTATCCAATTCAATTAAATTCATCTATTGAATGATATCAAAATACACCTCCAGCTGAACATAGATATTCAGAATTACCACTTTTAACAAATTAA
AY757284.1:4-1539_Drosophila_jambulina	TCGCGACAATGATTATTTTCAACAAATCATAAGGATATTGGAACTTTATATTTTATTTTTGGAGCTTGAGCAGGAATAGTAGGAACATCTTTAAGAATTTTAATTCGAGCTGAATTAGGACATCCTGGAGCTTTAATTGGAGATGATCAAATTTATAATGTAATTGTAACAGCTCATGCTTTTATTATAATTTTTTTTATAGTTATACCTATTATAATTGGAGGATTTGGTAATTGATTAGTTCCTTTAATATTAGGAGCTCCTGATATAGCATTCCCTCGAATAAATAATATAAGATTTTGATTATTGCCTCCTGCTCTTTCACTTTTATTAGTAAGCAGAATGGTTGAAAATGGAGCTGGTACTGGATGAACAGTTTATCCACCGTTATCTTCAGGAATTGCTCATGGAGGAGCTTCTGTAGATTTAGCTATTTTTTCTTTACATTTAGCTGGAATTTCATCAATTTTAGGAGCTGTAAATTTTATTACTACAGTAATTAATATACGATCTACAGGAATTACATTAGATCGAATACCATTATTTGTATGATCAGTTGTAATTACTGCTTTATTACTTTTATTATCATTACCAGTACTAGCTGGAGCAATTACAATATTATTAACAGATCGAAATTTAAATACATCATTTTTCGACCCTGCTGGAGGAGGAGATCCAATTTTATATCAACATTTATTTTGATTTTTTGGACATCCTGAAGTTTATATTTTAATTTTACCAGGATTTGGTATAATTTCTCACATTATTAGTCAAGAATCAGGAAAAAAGGAAACTTTTGGATCTTTAGGAATAATTTATGCTATACTTGCTATTGGATTATTAGGATTTATTGTTTGAGCTCATCATATATTCACAGTAGGAATAGACGTAGATACACGTGCTTATTTTACATCTGCAACAATAATTATTGCCGTACCAACTGGAATTAAAATTTTCAGATGATTAGCAACTCTTCATGGAACTCAATTATCTTATTCTCCAGCTATTTTATGAGCTTTAGGGTTTGTATTTTTATTTACTGTAGGTGGATTAACAGGAGTAGTTTTAGCTAATTCATCTGTAGATATTATTCTTCATGATACTTATTATGTAGTAGCTCATTTTCATTATGTTTTATCAATAGGAGCAGTATTTGCTATTATAGCAGGATTTATTCATTGATATCCATTATTTACTGGATTAACATTAAATACTAAGTGATTAAAAAGTCAATTTATTATTATATTTATTGGAGTAAATTTAACATTTTTCCCTCAACATTTTTTAGGATTAGCTGGAATACCTCGACGTTATTCAGATTATCCTGATGCTTATACAACTTGAAATGTTGTATCAACTATTGGATCAACAATTTCTTTATTAGGTATTTTATTTTTCTTTTATATTATTTGAGAAAGTTTAGTATCACAACGACAAGTAATTTATCCAATTCAATTAAATTCTTCAATTGAATGATATCAAAATACTCCACCAGCTGAACATAGTTATTCTGAATTACCACTTTTAACTAATTAA
MK742876.1:1474-3009_Drosophila_kikkawai	TCGCGACAATGATTATTTTCAACAAATCATAAAGATATTGGAACTTTATATTTTATTTTTGGAGCTTGAGCAGGAATAGTTGGAACATCTCTAAGAATTTTAATTCGAGCTGAATTAGGACATCCCGGAGCTTTGATTGGAGATGATCAAATTTATAATGTTATTGTAACAGCCCATGCTTTTATTATAATTTTTTTTATAGTTATACCAATTATAATTGGAGGATTTGGAAATTGATTAGTTCCCTTAATATTAGGAGCCCCTGATATAGCATTTCCTCGAATAAATAATATAAGATTTTGATTACTTCCTCCTGCTCTTTCTTTNNTATTGGTAAGAAGAATAGTTGAAAATGGAGCTGGTACTGGGTGAACAGTATATCCACCTTTATCTTCAGGAATTGCTCATGGAGGAGCTTCTGTAGATTTAGCAATTTTTTCATTACATTTAGCTGGAATTTCATCAATTTTAGGAGCTGTAAATTTTATTACAACAGTTATTAATATACGATCAACAGGAATTACTTTAGATCGAATACCTTTATTTGTATGATCAGTTGTAATTACTGCTTTATTACTTTTATTATCACTACCAGTATTAGCAGGAGCAATTACAATATTATTAACTGATCGTAATTTAAATACTTCATTTTTTGATCCAGCTGGAGGAGGGGACCCTATTTTATACCAACATTTATTTTGATTTTTTGGTCATCCTGAAGTTTATATTTTAATTTTACCAGGATTTGGAATAATTTCTCATATTATTAGTCAAGAATCAGGAAAAAAGGAAACTTTTGGATCTTTAGGAATAATTTATGCAATACTTGCTATTGGATTATTAGGATTTATTGTATGAGCCCATCATATATTTACAGTAGGAATAGATGTAGATACACGAGCTTATTTTACATCAGCAACAATAATTATTGCTGTACCTACTGGAATTAAAATTTTTAGATGATTAGCAACTCTTCATGGAACTCAATTATCTTATTCACCAGCTATTTTATGAGCTTTAGGATTTGTTTTTTTATTTACTGTTGGAGGATTGACAGGAGTAGTTTTAGCTAATTCATCTGTTGATATTATTCTTCATGATACTTACTATGTTGTAGCTCATTTTCATTATGTTTTATCTATAGGAGCAGTATTTGCTATTATAGCTGGATTTATCCACTGATATCCATTATTTACTGGATTAACATTAAATAANNNATGATTAAAAAGTCAATTTATTATTATATTTATTGGAGTAAATTTAACATTTTTTCCTCAACATTTTTTAGGATTAGCTGGTATACCTCGACGTTATTCAGATTATCCAGATGCTTACACAACTTGAAATGTTGTGTCAACTATTGGATCTACAATTTCTTTATTAGGTATTTTATTTTTTTTCTATATTATTTGAGAAAGTTTAGTATCACAACGACAAGTAATTTATCCAATTCAATTAAATTCTTCAATTGAATGATATCAAAACACTCCACCAGCTGAACATAGTTATTCTGAATTACCACTTTTAACTAATTAA
KU588141.1:1481-3016_Drosophila_suzukii	TCGCGACAATGATTATTTTCTACAAATCATAAAGATATTGGAACTCTATATTTTATTTTTGGAGCTTGAGCCGGAATAGTGGGAACATCTCTAAGAATTTTAATTCGAGCTGAATTAGGTCATCCAGGAGCATTAATTGGAGATGACCAAATTTATAACGTAATTGTTACCGCACATGCTTTTATTATAATTTTTTTTATAGTAATACCAATTATAATTGGAGGATTTGGAAATTGATTAGTTCCATTAATATTGGGGGCCCCAGATATAGCATTCCCACGAATAAATAATATAAGATTTTGACTACTGCCCCCTGCTCTTTCTTTATTATTAGTGAGAAGAATGGTTGAAAACGGAGCTGGAACAGGTTGAACTGTTTACCCACCTCTTTCTGCTGGAATTGCTCATGGAGGGGCTTCAGTAGATTTAGCAATTTTTTCATTACATCTAGCCGGAATTTCTTCAATTTTAGGAGCTGTAAATTTTATTACAACTGTAATTAATATACGATCAACGGGTATTACATTAGACCGAATACCTTTATTTGTTTGATCAGTTGTAATTACTGCTTTATTACTTTTATTATCATTACCAGTACTAGCTGGAGCTATTACTATATTATTAACAGATCGAAATTTAAATACCTCATTTTTTGACCCGGCAGGAGGAGGGGATCCTATTTTATATCAACATTTATTTTGATTTTTTGGACACCCTGAAGTTTATATTTTAATTTTACCAGGATTTGGGATAATTTCTCATATTATTAGTCAAGAATCTGGAAAAAAGGAAACTTTCGGTTCTTTAGGAATAATTTACGCAATACTTGCAATTGGATTATTAGGGTTTATTGTATGAGCTCATCATATATTTACAGTAGGAATAGACGTAGACACTCGAGCTTATTTTACTTCAGCAACTATAATTATTGCTGTGCCGACTGGAATTAAAATTTTTAGATGACTAGCAACTTTACATGGAACTCAACTTTCATATTCCCCAGCTATTTTATGAGCTTTAGGATTTGTATTTTTATTCACAGTAGGGGGATTAACTGGAGTAGTATTAGCTAATTCATCAGTTGATATTATCTTACATGATACTTATTATGTAGTAGCTCATTTTCATTATGTTTTATCAATAGGAGCTGTATTTGCTATTATAGCAGGATTTATTCATTGATACCCTTTATTTACTGGATTAACATTAAATGCTAAGTGATTAAAAAGTCAATTTATTATTATATTTATTGGAGTAAATTTAACATTTTTCCCTCAACACTTTTTAGGATTAGCTGGAATACCCCGACGTTACTCAGACTATCCTGATGCTTACACAACTTGAAATGTAGTTTCAACTATTGGATCTTCTATTTCATTATTGGGTATTTTATTCTTTTTTTATATTATCTGAGAAAGTTTAGTTTCCCAACGACAAGTAATTTATCCAATTCAATTAAATTCATCGATTGAATGATACCAAAATACTCCACCAGCTGAACATAGCTATTCTGAATTACCACTTTTAACAAATTAA
AB669740.1:1-1536_Drosophila_ogumai	TCGCGACAATGATTATTTTCAACAAATCATAAAGATATTGGAACTTTATATTTTATTTTTGGAGCTTGAGCAGGAATAGTTGGAACATCTTTAAGAATTTTAATTCGAGCTGAATTAGGTCATCCAGGAGCTTTAATTGGAGATGATCAAATTTATAATGTTATTGTAACAGCTCATGCTTTTATTATAATTTTTTTTATAGTTATGCCAATTATAATTGGAGGATTTGGAAATTGATTAGTTCCTTTAATATTAGGAGCTCCTGATATAGCATTTCCTCGAATAAATAATATAAGATTTTGATTACTTCCTCCTGCTCTTTCACTTTTATTGGTAAGAAGAATAGTTGAAAATGGGGCTGGTACTGGGTGAACAGTATACCCACCTTTATCTTCAGGAATTGCTCATGGAGGAGCTTCTGTAGATTTAGCAATTTTTTCATTACATTTAGCTGGAATTTCATCAATTTTAGGAGCTGTAAATTTTATTACAACAGTTATTAATATACGATCAACAGGAATTACTTTAGATCGAATACCTTTATTTGTATGATCAGTTGTAATTACTGCTTTATTACTTTTATTATCACTGCCAGTATTAGCAGGAGCAATTACAATATTATTAACTGATCGTAATTTAAATACTTCATTTTTTGATCCAGCTGGAGGAGGAGATCCTATTTTATACCAACATTTATTTTGATTTTTTGGTCACCCTGAAGTTTATATTTTAATTTTACCAGGATTTGGAATAATTTCTCATATTATTAGTCAAGAATCAGGAAAAAAGGAAACTTTCGGATCTTTAGGAATAATTTATGCAATACTTGCTATTGGATTATTAGGATTTATTGTATGAGCCCATCATATATTTACAGTAGGGATAGATGTAGATACACGAGCTTATTTTACATCAGCAACAATAATTATTGCTGTACCTACTGGAATTAAAATTTTTAGATGATTAGCAACTCTTCATGGAACTCAATTATCTTATTCACCAGCTATTTTATGAGCTTTAGGATTTGTTTTTTTATTTACTGTTGGAGGATTAACAGGAGTAGTTTTAGCTAATTCATCTGTTGATATTATTCTTCATGATACTTATTATGTTGTAGCTCACTTTCATTATGTTTTATCTATAGGAGCAGTATTTGCTATTATAGCTGGATTTATCCACTGATATCCTTTATTTACTGGATTAACATTAAATTCTAAATGATTAAAAAGTCAATTTATTATTATATTTATTGGAGTAAATTTAACATTTTTTCCTCAACATTTTTTAGGATTAGCTGGTATACCTCGACGTTATTCAGATTATCCAGATGCTTACACAACTTGAAATGTTGTATCAACTATTGGATCTACAATTTCTTTATTAGGTATTTTATTTTTTTTCTATATTATTTGAGAAAGTTTAGTATCACAACGACAAGTAATTTATCCAATTCAATTAAATTCTTCAATTGAATGATATCAAAATACTCCACCAGCTGAACACAGTTATTCTGAATTACCACTTTTAACTAATTAA
AB669742.1:1-1536_Drosophila_ohnishii	TCGCGACAATGATTATTTTCAACAAATCATAAAGATATTGGAACTTTATATTTTATTTTTGGAGCTTGAGCAGGAATAGTTGGAACATCTTTAAGAATTTTAATTCGAGCTGAATTAGGTCATCCCGGAGCTTTAATTGGAGATGATCAAATTTATAATGTTATTGTAACAGCCCATGCTTTTATTATAATTTTTTTTATAGTTATGCCAATTATAATTGGAGGATTTGGAAATTGATTAGTTCCTTTAATATTAGGAGCTCCTGATATAGCATTTCCTCGAATAAATAATATAAGATTTTGACTACTTCCTCCTGCTCTTTCACTTTTATTGGTAAGAAGAATAGTTGAAAATGGAGCTGGTACTGGGTGAACAGTATACCCACCCCTATCTTCAGGAATTGCTCATGGAGGAGCTTCTGTAGATTTAGCAATTTTTTCATTACATTTAGCTGGAATTTCATCAATTTTAGGAGCTGTAAATTTTATTACAACAGTTATTAATATACGATCAACAGGAATTACTTTAGATCGAATACCTTTATTTGTATGATCAGTTGTAATTACTGCTTTATTACTTTTATTATCACTACCAGTATTAGCAGGAGCAATTACAATATTATTAACTGATCGTAATTTAAATACTTCATTTTTTGATCCAGCTGGAGGAGGGGACCCTATTTTATACCAACATTTATTTTGATTTTTTGGTCACCCTGAAGTTTATATTTTAATTTTACCGGGATTTGGAATAATTTCTCATATTATTAGTCAAGAATCAGGAAAAAAGGAAACTTTTGGGTCTTTAGGAATAATTTATGCAATACTTGCTATTGGATTATTAGGATTTATTGTATGAGCCCATCATATATTTACAGTAGGAATAGATGTAGATACACGAGCTTATTTTACATCAGCAACAATAATTATTGCTGTGCCTACTGGAATTAAAATTTTTAGATGATTAGCAACTCTTCATGGAACTCAATTATCTTATTCACCAGCTATTTTATGAGCTTTAGGATTTGTTTTTTTATTTACTGTTGGAGGATTAACAGGGGTAGTTTTAGCTAATTCATCTGTTGATATTATTCTTCATGATACTTATTATGTTGTAGCTCATTTTCATTATGTTTTATCTATAGGAGCAGTATTTGCTATTATAGCTGGGTTTATCCACTGATATCCTTTATTTACTGGATTAACATTAAACTCTAAATGATTAAAAAGTCAATTTATTATTATATTTATTGGAGTAAATTTAACATTTTTTCCTCAACATTTTTTAGGATTAGCTGGTATACCTCGACGTTATTCAGATTATCCAGATGCTTACACAACTTGAAATGTTGTGTCAACTATTGGATCTACAATTTCTTTATTAGGTATTTTATTTTTTTTCTATATTATTTGAGAAAGTTTAGTATCACAACGACAAGTAATCTATCCAATTCAATTAAATTCTTCAATTGAATGATATCAAAACACTCCACCAGCTGAACATAGTTATTCTGAATTACCACTTTTAACTAATTAA
AB669730.1:1-1536_Drosophila_bocki	TCGCGACAATGATTATTTTCAACAAATCATAAAGATATTGGAACTTTATATTTTATTTTTGGAGCTTGAGCAGGAATAGTTGGAACATCTTTAAGAATTTTAATTCGAGCTGAATTAGGACATCCCGGAGCTTTAATTGGAGATGATCAAATTTATAATGTTATTGTAACAGCCCATGCTTTTATTATAATTTTTTTTATAGTTATACCAATTATAATTGGAGGATTTGGAAATTGATTAGTTCCTTTAATATTAGGAGCTCCTGATATAGCATTTCCTCGAATAAATAATATAAGATTTTGATTACTTCCTCCTGCTCTTTCACTTTTATTGGTAAGAAGAATAGTTGAAAATGGAGCTGGTACTGGATGAACAGTATATCCACCTTTATCTTCAGGAATTGCTCATGGAGGAGCTTCTGTAGATTTAGCAATTTTTTCATTACATTTAGCTGGAATTTCATCAATTTTAGGAGCTGTAAATTTTATTACAACAGTTATTAATATACGATCAACAGGAATTACTTTAGATCGAATACCTTTATTTGTATGATCAGTTGTAATTACTGCTTTATTACTTTTATTATCATTACCAGTATTAGCAGGAGCAATTACAATATTATTAACTGATCGTAATTTAAATACTTCATTTTTTGACCCAGCTGGAGGAGGAGATCCTATTTTATATCAACATTTATTTTGATTTTTTGGTCATCCTGAAGTTTATATTTTAATTTTACCAGGATTTGGAATAATTTCTCACATTATTAGTCAAGAATCAGGAAAAAAGGAAACTTTCGGATCTTTAGGGATAATTTATGCAATACTTGCTATTGGATTATTAGGATTTATTGTATGAGCCCACCATATATTTACAGTAGGGATAGATGTAGATACACGAGCTTATTTTACATCAGCAACAATGATTATTGCAGTACCTACTGGAATTAAAATTTTCAGATGATTAGCAACTCTTCATGGAACTCAATTATCTTATTCACCAGCCATTTTATGAGCTTTAGGATTTGTTTTCTTATTTACTGTTGGAGGATTAACAGGAGTAGTTTTAGCTAATTCATCTGTTGATATTATTCTTCATGATACTTACTATGTTGTAGCTCACTTTCATTACGTTTTATCTATAGGAGCAGTATTTGCTATTATAGCTGGGTTTATCCATTGATACCCTTTATTTACGGGATTAACATTAAATTCTAAATGATTAAAAAGTCAATTTATTATTATATTTATTGGAGTAAATTTAACATTTTTTCCTCAACATTTTTTAGGATTAGCTGGTATACCTCGACGTTATTCAGATTATCCAGATGCTTACACAACTTGAAATGTTGTATCAACTATTGGGTCTACAATTTCTTTATTAGGTATTTTATTTTTTTTCTATATTATTTGAGAAAGTTTAGTATCACAACGACAAGTAATTTATCCAATTCAACTAAATTCCTCAATTGAATGATATCAAAATACTCCACCAGCTGAACATAGTTATTCTGAATTACCACTTTTAACTAATTAA
MK659844.1:1498-3033_Drosophila_takahashii	TCGCGACAATGATTATTTTCTACAAATCATAAAGATATTGGAACTTTATATTTCATTTTTGGAGCTTGAGCCGGAATAGTAGGAACATCTTTAAGAATTTTAATTCGAGCTGAATTAGGTCACCCAGGAGCATTAATTGGAGATGATCAAATTTATAATGTAATTGTTACTGCACATGCTTTTATTATAATTTTTTTTATAGTAATACCAATTATAATTGGAGGGTTTGGTAATTGATTAGTACCATTAATACTTGGAGCACCAGATATAGCATTCCCACGAATAAATAATATAAGATTTTGATTACTACCACCAGCTCTTTCTTTATTATTAGTAAGAAGAATGGTTGAAAACGGAGCTGGTACAGGTTGAACTGTTTACCCTCCCCTTTCTTCCGGAATCGCTCATGGAGGAGCTTCAGTAGATTTAGCAATTTTTTCTTTACACTTAGCTGGAATTTCTTCAATTTTAGGGGCTGTAAATTTTATTACTACTGTAATTAATATACGATCAACTGGAATTACATTAGATCGAATACCTTTATTTGTATGATCTGTTGTTATTACTGCTTTATTACTTTTACTATCATTACCAGTATTAGCTGGAGCTATTACTATACTATTAACAGACCGAAATTTAAATACTTCATTCTTTGATCCAGCTGGAGGAGGAGATCCAATTTTATATCAACATTTATTTTGATTTTTTGGTCACCCTGAAGTTTACATTTTAATTTTACCAGGATTTGGAATAATTTCTCATATTATTAGTCAAGAATCTGGTAAAAAGGAAACTTTTGGTTCTTTAGGAATAATTTATGCAATACTTGCTATTGGTTTATTAGGATTTATTGTATGAGCTCACCATATATTTACAGTAGGAATAGACGTAGATACTCGAGCTTATTTTACTTCAGCTACTATAATTATTGCTGTACCAACTGGAATTAAAATTTTCAGTTGATTAGCTACTTTACATGGAACTCAACTTTCATACTCACCCGCTATTTTATGAGCTTTAGGATTTGTATTTTTATTCACAGTAGGAGGATTAACAGGAGTAGTATTAGCTAACTCATCAGTTGATATTATTTTACATGATACTTATTATGTAGTAGCTCACTTCCATTATGTATTATCAATAGGAGCTGTATTTGCTATTATAGCAGGATTTATTCACTGATATCCTTTATTCACTGGATTAACATTAAATGCTAAGTGATTAAAAAGTCAATTTATTATTATATTTATTGGAGTAAATTTAACATTTTTCCCTCAACATTTTTTAGGATTAGCTGGTATACCTCGACGTTACTCAGATTACCCTGATGCCTATACAACTTGAAATGTAGTATCAACTATTGGATCAACTATTTCTTTATTAGGTATTTTATTCTTTTTTTATATTATTTGAGAAAGTTTAGTATCTCAACGACAAGTAATTTATCCAATTCAATTAAATTCATCTATTGAATGATACCAAAATACACCTCCAGCTGAACATAGCTATTCTGAATTACCTCTTTTAACAAATTAA
MK659816.1:2451-3984_Drosophila_eugracilis	GCGACAATGATTATTTTCTACAAATCATAAAGATATTGGAACTTTATACTTTATTTTTGGAGCTTGAGCTGGAATAGTAGGAACATCTCTGAGAATTTTAATTCGAGCCGAATTAGGACATCCTGGAGCCTTAATTGGTGATGACCAAATTTATAATGTAATTGTTACTGCACATGCTTTTATTATAATTTTTTTTATGGTTATACCTATTATAATTGGTGGATTTGGAAACTGATTAGTACCTTTAATATTAGGAGCTCCTGATATAGCATTCCCACGAATAAATAATATAAGATTTTGATTACTACCTCCTGCTCTTTCTTTACTATTAGTAAGAAGAATGGTTGAAAATGGAGCTGGTACAGGATGAACAGTTTACCCTCCCCTGTCAGCTGGAATTGCTCATGGAGGAGCATCAGTTGACCTGGCAATTTTCTCTCTACACCTTGCTGGAATTTCTTCAATTTTAGGAGCTGTAAATTTTATTACAACAGTAATTAATATACGATCAACAGGAATTACTTTAGATCGAATACCTTTATTTGTATGATCAGTTGTTATTACTGCTTTATTACTTTTATTATCATTACCAGTATTAGCTGGAGCTATTACTATATTATTAACAGATCGAAATTTAAATACATCTTTCTTTGACCCAGCTGGTGGTGGAGATCCTATTTTATACCAACATTTATTTTGGTTTTTTGGTCACCCAGAAGTATATATTTTAATTTTACCTGGATTTGGAATAATTTCTCATATTATTAGTCAAGAATCAGGTAAAAAGGAAACATTTGGTTCATTAGGGATAATTTATGCTATACTTGCTATTGGATTATTAGGATTTATTGTATGAGCTCATCATATATTTACAGTAGGTATGGACGTAGATACTCGAGCTTACTTTACATCTGCTACTATAATTATTGCTGTTCCTACTGGAATTAAAATTTTTAGATGATTAGCAACTTTACATGGAACTCAATTATCTTATTCTCCAGCTATTTTATGAGCTTTAGGATTTGTATTCTTATTTACAGTTGGAGGTTTAACAGGAGTAGTTTTAGCTAACTCATCAGTTGATATTATTCTTCACGACACATATTATGTAGTAGCTCATTTTCATTATGTATTGTCAATAGGAGCTGTATTTGCTATTATAGCTGGATTTATTCATTGATACCCTTTATTCACTGGATTAACTTTAAATGCTAAGTGATTAAAAAGTCAATTTATTATCATATTTATTGGAGTAAATTTAACATTTTTCCCTCAACACTTTTTAGGATTAGCGGGGATACCTCGTCGTTACTCAGATTATCCTGATGCTTATACAACTTGAAATGTAGTTTCAACAATTGGTTCAACTATTTCATTATTAGGAATTTTATTCTTTTTTTACATTATTTGAGAAAGATTAGTATCTCAACGACAAGTAATTTATCCAATTCAATTAAATTCTTCAATTGAATGATACCAAAATACACCTCCTGCTGAACATAGTTATTCTGAATTACCACTTTTAACAAATTAA
JQ679119.1:1-1491_Drosophila_teissieri	ATTGGAACTTTATGTTTCATTTTTGGAGCTTGAGCCGGAATAGTAGGGACATCTTTGAGAATTTTAATTCGAGCAGAATTAGGTCATCCAGGAGCATTAATTGGAGATGATCAAATTTATAAAGTAATTGTTACTGCACATGCTTTTATGATAATTTTTTTTATAGTAATACCTATTATAATTGGGGGATTTGGAAATTGATTAGTACCTTTAATATTAGGAGCTCCTGACATAGCATTCCCACGAATAAATAATATAAGATTTTGATTAATACCTCCTGCTCTTTCTTTATTATTAGTAAGAAGAATAGTTGAAAACGGAGCTGGTACAGGTTGAACTGTTTACCCTCCTTTATCTTCAGGTATCGCTCATGGCGGAGCTTCTGTAGATTTAGCTATTTTTTCTCTTCATTTAGCTGGAATTTCTTCAATTTTAGGAGCTGTAAATTTTATCACGACTGTAATTAATATACGATCAACTGGAATTACATTAGACCGAATACCTTTATTTGTATGATCAGTAGTTATTACTGCTTTATTACTTTTACTATCTTTACCAGTTCTTGCCGGAGCTATTACTATATTATTAACAGACCGAAATTTAAATACTTCTTTTTTTGATCCAGCTGGAGGAGGAGATCCTATTTTGTACCAACATTTATTTTGATTTTTTGGTCACCCTGAAGTTTATATTTTAATTTTACCGGGATTTGGAATAATTTCTCATATTATTAGACAAGAATCTGGTAAAAAGGAAACTTTCGGTTCTTTAGGAATAATCTATGCTATACTTGCTATTGGATTATTAGGATTTATTGTTTGAGCTCATCATATATTCACAGTTGGAATAGACGTTGATACACGAGCTTATTTTACTTCTGCTACTATAATTATTGCGGTTCCTACAGGAATTAAAATTTTTAGATGATTAGCTACTTTACATGGAACTCAACTTTCTTATTCTCCAGCTATTTTATGAGCTTTAGGATTTGTTTTTTTATTCACAGTAGGAGGATTAACAGGAGTTGTATTAGCTAATTCATCAGTTGATATTATTTTACATGATACTTATTATGTAGTAGCTCATTTCCACTACGTTTTATCAATAGGAGCTGTATTTGCTATTATAGCAGGTTTTATTCACTGATACCCATTATTTACTGGATTGACATTAAATAATAAATGATTAAAAAGTCAATTTATTATTATGTTTATTGGAGTAAATTTAACATTTTTCCCCCAACATTTTTTAGGATTAGCAGGGATACCTCGACGTTATTCAGATTACCCTGATGCTTACACTACATGAAATGTTGTGTCTACTATTGGATCAACTATTTCATTATTAGGAATTTTATTTTTTTTCTATATTATTTGAGAAAGTTTAGTGTCTCAACGACAAGTAATTTATCCAATTCAATTAAATTCATCTATTGAATGATATCAAAATACACCCCCAGCTGAACATAGATATTCTGAATTACCACTTTTA
NC_060565.1:1474-3009_Drosophila_chocolata	TCGCGACAATGGTTATTTTCAACAAATCATAAAGATATTGGAACTTTATATTTTATCTTCGGAGCTTGAGCAGGAATAGTAGGAACATCTTTAAGAATTTTAATTCGAGCTGAATTAGGACATCCTGGAGCTTTAATTGGAGATGATCAAATTTATAATGTTATTGTAACAGCTCATGCTTTTATTATAATTTTTTTTATAGTTATACCTATTATAATTGGAGGATTTGGTAATTGATTAGTTCCTTTAATATTAGGAGCTCCTGATATAGCATTTCCTCGAATAAATAATATAAGATTTTGATTACTGCCTCCTGCTCTTTCTTTNNTATTAGTAAGTAGAATGGTTGAAAACGGAGCTGGTACAGGATGAACAGTTTATCCACCTTTATCTTCAGGAATTGCTCATGGAGGAGCCTCTGTTGATTTAGCAATTTTTTCNNNNNATTTAGCTGGAATTTCATCAATTTTAGGAGCTGTAAATTTTATTACAACAGTAATTAATATACGATCTACAGGAATTACTTTAGATCGAATACCATTATTTGTTTGATCAGTAGTAATTACTGCTTTATTGCTTTTATTATCATTACCAGTTNNNNNNGGAGCAATTACAATATTATTAACAGATCGAAATTTAAATACTTCATTTTTCGATCCTGCTGGTGGAGGAGATCCAATTTTATACCAACATTTATTTTGATTTTTTGGACATCCAGAAGTTTATATTTTAATTTTACCAGGATTTGGAATAATTTCTCACATTATTAGTCAAGAGTCAGGAAAAAAGGAAACTTTCGGATCTTTAGGAATAATTTATGCTATACTTGCTATTGGTTTATTAGGGTTTATTGTTTGAGCTCACCATATATTTACTGTTGGTATAGATGTAGATACACGTGCTTATTTTACATCAGCAACAATAATTATTGCTGTTCCAACTGGAATTAAAATTTTTAGTTGATTAGCAACTCTTCACGGAACTCAATTATCTTATTCTCCAGCTATTTTATGAGCCTTAGGATTTGTATTTTTATTTACTGTAGGAGGACTAACAGGAGTAGTTTTAGCTAATTCATCTGTTGATATTATTCTTCATGATACTTATTATGTAGTAGCTCATTTTCATTATGTTTTATCAATAGGAGCTGTATTTGCTATTATAGCAGGATTTATTCATTGATATCCTTTATTTACTGGATTAACACTNNNTAATAAATGATTAAAAAGTCAATTTATTATTATATTTATTGGAGTAAATTTAACATTTTTTCCTCAACATTTTTTAGGATTAGCTGGAATACCTCGACGTTATTCAGATTATCCAGATGCTTATACAACTTGAAATGTTGTATCAACTATTGGATCTACAATTTCTTTATTAGGTATTTTATTTTTTTTCTATATTATTTGAGAAAGTTTAGTATCACAACGACAAGTAATTTATCCAATTCAATTAAATTCTTCAATTGAATGATACCAAAATACACCACCAGCTGAACATAGTTATTCTGAATTACCACTTTTAACTAATTAA
AB669758.1:1-1536_Drosophila_orosa	TCGCGACAATGATTATTTTCAACAAATCATAAAGATATTGGAACTTTATATTTTATTTTTGGAGCTTGAGCAGGAATAGTTGGAACATCTTTAAGAATTTTAATTCGAGCTGAATTAGGACATCCTGGAGCTTTAATTGGAGATGATCAAATTTATAATGTAATTGTAACAGCCCATGCTTTTATTATAATTTTTTTTATAGTTATACCTATTATAATTGGAGGATTTGGAAATTGATTAGTTCCTTTAATATTAGGAGCTCCTGATATGGCATTCCCTCGAATAAATAATATAAGATTTTGACTACTGCCACCTGCCCTTTCACTTTTATTAGTAAGTAGAATGGTTGAAAATGGAGCTGGTACTGGATGAACAGTTTACCCTCCATTATCTTCAGGAATTGCTCATGGAGGAGCTTCTGTTGATTTAGCAATTTTTTCATTACATTTAGCTGGAATTTCATCAATTTTAGGAGCAGTAAATTTTATTACTACAGTAATTAATATACGATCAACAGGAATTACATTAGATCGAATACCTTTATTTGTATGATCAGTTGCTATCACTGCATTATTACTTTTGTTATCATTACCAGTATTAGCAGGAGCAATTACAATATTATTAACAGATCGAAATTTAAATACATCATTTTTCGATCCTGCGGGAGGAGGAGACCCAATTTTATATCAACATTTATTTTGATTTTTTGGACATCCTGAAGTATACATTTTAATTTTACCAGGATTTGGAATAATTTCTCATATTATTAGTCAAGAATCAGGTAAAAAGGAAACTTTTGGATCACTAGGAATAATTTATGCAATACTTGCTATTGGATTATTAGGATTTATTGTTTGAGCTCATCATATGTTTACTGTAGGAATAGACGTAGATACTCGTGCTTATTTTACATCTGCAACAATAATTATTGCCGTACCAACTGGAATTAAAATTTTTAGTTGATTGGCAACTCTTCATGGAACTCAATTATCTTATTCTCCAGCAATTTTATGAGCTTTAGGATTCGTATTCTTATTTACTGTAGGAGGATTAACAGGAGTAGTTTTAGCTAATTCATCAGTAGATATTATTCTTCATGATACTTATTATGTAGTAGCTCATTTTCATTATGTTTTATCAATAGGAGCTGTATTTGCTATTATAGCAGGATTTATTCATTGATATTCATTATTTACTGGATTAACAATAAACACAAAGTGACTAAAAAGTCAATTTATTATTATATTTATTGGAGTAAATTTAACATTTTTCCCTCAACATTTTTTAGGATTAGCTGGTATACCTCGACGTTATTCAGATTATCCAGATGCTTATACAACTTGAAATGTTGTATCAACTATTGGATCTACAATTTCTTTATTAGGTATTTTATTTTTTTTCTATATTATCTGAGAAAGTTTAGTATCTCAACGACAAGTAATTTATCCAATTCAACTAAATTCTTCAATTGAATGATACCAAAATACTCCTCCAGCTGAACATAGTTATTCTGAATTACCACTTTTAACTAATTAA
AB669757.1:1-1536_Drosophila_mayri	TCGCGACAATGATTATTTTCAACAAATCATAAAGATATCGGAACTTTATATTTTATTTTTGGAGCTTGAGCAGGAATAGTTGGAACATCTCTAAGAATTTTAATTCGAGCTGAATTAGGTCATCCAGGAGCTTTAATTGGAGATGACCAAATTTATAATGTAATTGTAACAGCTCATGCTTTTATTATAATTTTTTTTATAGTAATACCTATTATAATTGGAGGATTTGGAAATTGATTAGTACCATTAATATTAGGAGCTCCTGATATGGCATTTCCTCGAATAAATAATATAAGATTTTGATTACTACCCCCTGCCCTTTCACTTTTATTAGTAAGAAGAATGGTTGAAAATGGAGCCGGTACTGGATGAACAGTTTATCCTCCATTATCTTCAGGAATTGCTCATGGAGGAGCATCAGTAGACTTGGCAATTTTTTCATTACATTTAGCTGGAATTTCATCAATTTTAGGAGCTGTAAATTTTATTACTACAGTAATTAATATACGATCTACAGGAATTACATTAGATCGAATACCTTTATTTGTATGATCTGTAGTAATTACTGCTTTATTACTTCTTTTATCTTTACCTGTATTAGCAGGAGCAATTACTATATTATTGACTGATCGAAATTTAAATACATCTTTTTTCGACCCAGCTGGAGGAGGAGATCCAATTTTATACCAACATTTATTTTGATTTTTTGGGCATCCTGAAGTTTATATTTTAATTTTACCTGGATTTGGTATAATTTCTCATATTATTAGCCAAGAATCTGGAAAAAAGGAAACTTTTGGATCTTTAGGAATAATTTATGCAATACTTGCTATTGGATTATTAGGATTTATTGTGTGAGCTCATCATATATTTACAGTTGGTATAGATGTAGATACACGAGCTTATTTTACATCTGCTACAATAATTATTGCTGTACCAACTGGAATTAAAATTTTCAGTTGATTAGCTACTCTTCACGGAACTCAATTATCTTATTCCCCAGCTATTTTATGAGCATTAGGGTTTGTATTCTTATTTACCGTAGGAGGATTAACAGGAGTAGTTTTAGCTAATTCATCTGTAGATATTATTTTACATGATACTTATTACGTAGTAGCTCATTTTCATTATGTTTTATCTATAGGAGCTGTATTTGCTATTATAGCAGGATTTATTCATTGATACCCACTATTTACTGGATTAACATTAAATTCAAAATGATTAAAAAGTCAATTTATTATCATATTTATTGGAGTAAATTTAACCTTTTTTCCTCAACATTTTTTAGGGTTAGCAGGAATACCTCGACGTTATTCAGATTACCCAGATGCTTACACAACTTGAAATGTTGTCTCAACTATTGGATCTACAATTTCTCTATTAGGAATTTTATTTTTTTTCTATATTATCTGAGAAAGTTTAGTATCACAACGACAAGTAATTTATCCTATTCAATTAAATTCTTCAATTGAATGATACCAAAATACTCCACCAGCTGAACATAGATATTCTGAATTACCACTTTTAACTAATTAA
AB669709.1:1-1536_Drosophila_tani	TCGCGACAATGATTATTTTCAACAAATCATAAAGATATTGGAACTTTATATTTTATTTTCGGAGCTTGAGCAGGAATAGTTGGAACTTCTTTAAGAATCTTAATTCGAGCTGAATTAGGACATCCTGGAGCTTTAATTGGTGATGATCAAATTTATAATGTTATTGTAACGGCTCATGCTTTTATTATAATTTTTTTTATAGTAATACCAATTATAATTGGAGGATTTGGAAATTGATTAGTTCCTTTAATATTAGGAGCTCCTGATATAGCATTTCCTCGAATAAATAATATAAGATTTTGATTACTACCTCCTGCTCTTTCACTTTTATTAGTAAGTAGAATGGTTGAAAACGGAGCTGGTACTGGATGAACAGTATACCCTCCTTTATCTTCAGGAATTGCTCATGGAGGAGCTTCAGTTGATTTAGCAATTTTTTCTTTACATTTAGCTGGGATTTCATCAATTTTAGGAGCCGTAAATTTTATTACAACTGTAATTAATATACGTTCTACTGGAATTACTTTAGATCGAATACCTTTATTTGTATGATCAGTTGTTATTACTGCTTTATTACTTTTATTATCTTTACCAGTATTAGCCGGAGCTATTACAATATTATTAACAGATCGAAACTTAAATACTTCATTTTTTGACCCAGCAGGAGGAGGAGATCCAATTTTATATCAACATTTATTTTGATTTTTTGGTCACCCTGAAGTTTATATTTTAATTTTACCTGGATTTGGAATAATTTCTCATATTATTAGTCAAGAATCAGGTAAAAAGGAAACTTTTGGATCTTTAGGAATAATTTATGCTATACTAGCTATTGGACTTTTAGGATTTATTGTTTGAGCTCATCATATATTTACAGTAGGTATAGATGTAGATACTCGAGCTTATTTTACATCAGCAACAATAATTATTGCGGTTCCTACAGGAATTAAAATTTTTAGTTGATTAGCAACTTTACATGGAACTCAATTATCTTATTCACCAGCTATTTTATGAGCTCTAGGATTTGTATTTTTATTTACTGTAGGAGGATTAACAGGAGTAGTTCTAGCTAATTCTTCTGTTGATATTATTCTTCATGATACATATTATGTAGTAGCTCATTTTCATTATGTTTTATCAATAGGAGCAGTATTTGCTATTATAGCAGGGTTTATTCACTGGTATCCTTTATTTACTGGATTAACATTAAATACTAAGTGATTAAAAAGTCAATTTATTATTATATTTATTGGAGTAAATTTAACATTTTTCCCTCAACATTTCCTAGGACTAGCAGGTATACCTCGACGATACTCAGATTACCCAGATGCTTACACAACTTGAAATGTTGTATCAACTATTGGATCTACAATTTCTTTACTAGGTATTTTATTTTTTTTCTATATTATTTGAGAAAGTTTAGTATCACAACGTCAAGTAATTTATCCTATTCAATTAAATTCTTCAATTGAATGATATCAAAATACACCACCAGCAGAACATAGTTATTCTGAATTACCACTTTTAACTAATTAA
AB669704.1:1-1536_Drosophila_rufa	TCGCGACAATGATTATTTTCAACAAATCATAAAGATATTGGAACTTTATATTTTATTTTCGGAGCTTGAGCAGGAATAGTTGGAACTTCTCTAAGAATTTTAATTCGAGCTGAATTAGGACATCCTGGAGCTCTAATTGGTGATGATCAAATTTATAATGTTATTGTAACAGCTCATGCTTTTATTATAATTTTTTTTATGGTAATACCAATTATAATTGGAGGATTTGGAAATTGATTAGTTCCCTTAATATTAGGAGCTCCTGATATAGCATTTCCTCGAATAAATAATATAAGATTTTGATTACTACCTCCTGCTCTTTCACTTTTATTAGTAAGTAGAATGGTTGAAAATGGAGCTGGTACTGGATGAACAGTATATCCCCCTTTATCATCAGGAATCGCTCATGGAGGAGCTTCAGTTGATTTAGCAATTTTTTCTTTACATTTAGCTGGAATTTCATCAATTTTAGGAGCCGTAAATTTTATTACAACTGTAATTAATATACGTTCTACTGGAATTACTTTAGATCGAATACCTTTATTTGTATGATCAGTTGTCATTACTGCTTTATTACTTTTATTATCTTTACCAGTATTAGCTGGAGCTATTACAATATTATTAACAGATCGAAATTTAAATACTTCATTTTTTGACCCAGCAGGAGGGGGAGATCCAATTTTATATCAACATTTATTTTGATTTTTTGGTCACCCTGAAGTTTATATTTTAATTTTACCTGGATTTGGAATAATTTCTCATATTATTAGTCAAGAATCAGGTAAAAAGGAAACTTTTGGATCTTTAGGTATAATTTATGCTATATTAGCTATTGGACTTTTAGGATTTATTGTTTGAGCTCATCATATATTTACAGTAGGTATAGATGTGGATACTCGAGCTTATTTTACATCAGCAACAATAATTATTGCGGTTCCTACAGGAATTAAAATTTTTAGTTGATTAGCAACTTTACATGGAACTCAATTATCTTATTCACCAGCTATTTTATGAGCTCTAGGGTTTGTATTTTTATTTACTGTAGGAGGATTAACAGGAGTAGTTTTAGCTAATTCTTCTGTTGATATTATTCTTCATGATACATATTATGTAGTAGCTCATTTTCACTATGTTTTATCAATAGGAGCAGTATTTGCTATTATAGCAGGGTTTATTCACTGATACCCTTTATTTACTGGATTAACATTAAATACTAAATGATTAAAAAGTCAATTTATTATTATATTTATTGGAGTAAATTTAACATTTTTTCCTCAACATTTCTTAGGATTAGCAGGGATACCTCGACGATACTCAGATTATCCAGATGCCTATACAACTTGAAATGTTGTATCAACTATTGGATCTACAATTTCTTTACTAGGTATTTTATTTTTTTTCTATATTATTTGAGAAAGTTTAGTATCACAACGTCAAGTAATTTATCCTATTCAATTAAATTCTTCAATTGAATGATACCAAAATACACCACCAGCAGAACATAGTTATTCTGAATTACCACTTTTAACTAATTAA
AB669761.1:1-1536_Drosophila_pectinifera	TCGCGACAATGGTTATTTTCAACAAATCATAAAGATATTGGAACTTTATATTTTATTTTTGGAGCTTGAGCTGGAATAGTAGGAACATCTTTAAGAATTTTAATTCGAGCTGAATTAGGACATCCAGGTGCTCTAATTGGAGATGATCAAATTTATAACGTAATTGTAACAGCTCATGCTTTTGTAATAATTTTTTTTATAGTAATACCTATTATAATTGGAGGATTTGGAAATTGATTAGTTCCACTAATATTAGGAGCCCCTGATATAGCATTTCCTCGAATAAATAATATAAGATTTTGACTTCTACCTCCTGCTCTTTCACTTTTATTAGTAAGTAGAATAGTTGAAAATGGAGCTGGAACTGGATGAACAGTTTACCCACCATTATCATCAGGAATTGCTCATGGAGGAGCTTCAGTAGATTTAGCAATTTTTTCTTTACATCTAGCAGGAATTTCATCAATTTTAGGAGCTGTAAATTTTATTACAACAGTAATTAATATACGCTCATCAGGAATTACTTTAGATCGAATACCTTTATTTGTCTGATCAGTTGTTATTACTGCTTTATTACTTTTATTATCATTACCTGTATTAGCAGGAGCTATCACAATATTATTAACAGATCGAAATTTAAATACTTCATTTTTTGATCCAGCAGGGGGAGGAGATCCAATTTTATACCAACATCTATTTTGATTCTTTGGACATCCTGAAGTATATATTTTAATTTTACCAGGATTTGGAATAATTTCTCATATTATTAGTCAAGAATCTGGAAAAAAGGAAACTTTTGGTTCTTTAGGAATAATTTATGCTATACTTGCTATTGGGTTATTAGGATTTATTGTATGAGCTCATCATATATTTACTGTAGGTATAGATGTAGATACTCGAGCTTATTTTACATCAGCTACTATAATTATTGCTGTTCCTACAGGAATTAAAATTTTTAGTTGATTAGCAACTTTACACGGAACACAATTATCTTATTCACCAGCTATTTTATGAGCTTTAGGATTTGTATTCTTATTTACTGTAGGAGGATTAACAGGAGTAGTTTTAGCTAATTCATCTGTTGATATTATTCTTCATGATACATATTATGTAGTTGCACATTTTCACTATGTATTATCAATAGGAGCTGTATTTGCTATTATAGCAGGATTTATTCATTGATACCCTTTATTTACTGGACTAACATTAAATTATAAGTGATTAAAAAGTCAATTTATTATTATATTTATTGGAGTAAATTTAACATTTTTCCCTCAACATTTTTTAGGACTAGCTGGTATACCTCGACGTTACTCAGATTATCCAGATGCTTATACAACTTGAAATGTTGTGTCAACAATTGGTTCAACAATTTCTTTACTAGGGATTTTATTCTTTTTTTATATCATTTGAGAAAGTTTAGTATCCCAACGTCAAGTAATTTATCCTATTCAATTAAATTCTTCAATTGAATGATACCAAAATACACCTCCAGCAGAACATAGTTATTCTGAATTACCACTTTTAACTAATTAA
AB669693.1:1-1536_Drosophila_asahinai	TCGCGACAATGATTATTTTCAACAAATCATAAAGATATTGGAACTTTATATTTTATTTTCGGAGCTTGAGCAGGAATAGTTGGAACTTCTCTGAGAATTTTAATTCGAGCTGAATTAGGACATCCTGGAGCTCTAATTGGTGATGACCAAATTTATAATGTTATTGTAACAGCTCATGCTTTTATTATAATTTTTTTTATAGTAATACCAATTATAATTGGAGGATTTGGAAATTGATTAGTTCCCTTAATATTAGGGGCTCCTGATATAGCATTTCCTCGAATAAATAATATAAGATTTTGATTACTACCTCCTGCTCTTTCACTTTTATTAGTAAGTAGAATGGTTGAAAACGGAGCTGGTACTGGATGAACAGTATATCCCCCTTTGTCATCAGGAATTGCTCATGGAGGAGCTTCAGTTGATTTAGCAATCTTTTCTTTACATTTAGCTGGAATTTCATCAATTTTAGGAGCCGTAAATTTTATTACAACTGTAATTAATATACGTTCTACTGGAATTACTTTAGATCGAATACCTTTATTTGTGTGATCAGTTGTCATTACTGCTTTATTACTTTTGTTATCTTTACCAGTATTAGCTGGAGCTATTACAATATTATTAACAGATCGAAATTTAAATACTTCATTTTTTGACCCAGCAGGAGGAGGAGATCCAATTTTATATCAACATTTATTTTGATTTTTTGGTCACCCTGAAGTTTATATTTTAATTTTACCTGGATTTGGAATAATTTCTCATATTATTAGTCAAGAATCAGGTAAAAAGGAAACTTTTGGATCTTTAGGTATAATTTATGCTATATTAGCTATTGGACTTTTAGGATTTATTGTTTGAGCTCATCATATATTTACAGTAGGTATAGATGTAGATACTCGAGCTTATTTTACATCAGCAACAATAATTATTGCGGTTCCTACAGGAATTAAAATTTTTAGTTGATTAGCAACTTTACATGGAACTCAATTATCTTATTCACCAGCTATTTTATGAGCCCTAGGATTTGTATTTTTATTTACTGTGGGAGGATTAACAGGAGTAGTTTTAGCTAATTCTTCTGTTGATATTATTCTTCATGATACATATTATGTAGTAGCTCATTTTCACTATGTTTTGTCAATAGGAGCAGTATTTGCTATTATAGCAGGATTTATTCACTGATACCCTTTATTTACTGGATTAACATTAAATATAAAATGATTAAAAAGTCAATTCATTATTATATTTATTGGAGTTAATTTAACATTTTTTCCTCAACATTTCTTAGGATTAGCAGGAATACCTCGACGATACTCAGATTATCCAGATGCTTATACAACTTGAAATGTTGTATCAACTATTGGATCTACAATTTCTTTACTAGGTATTTTATTTTTTTTCTATATTATTTGAGAAAGTTTAGTATCACAACGTCAAGTAATTTACCCTATTCAATTAAATTCTTCAATTGAATGATATCAAAATACACCACCAGCAGAACATAGTTATTCTGAATTACCACTTTTAACTAATTAA
MK742881.1:1474-3009_Drosophila_rufa	TCGCGACAATGATTATTTTCAACAAATCATAAAGATATTGGAACTTTATATTTTATTTTCGGAGCTTGAGCAGGAATAGTTGGAACTTCTCTAAGAATTTTAATTCGAGCTGAATTAGGACATCCTGGAGCTCTAATTGGTGATGATCAAATTTATAATGTTATTGTAACAGCTCATGCTTTTATTATAATTTTTTTTATGGTAATACCAATTATAATTGGAGGATTTGGAAATTGATTAGTTCCCTTAATATTAGGAGCTCCTGATATAGCATTTCCTCGAATAAATAATATAAGATTTTGATTACTACCTCCTGCTCTTTCTTTNNTATTAGTAAGTAGAATGGTTGAAAACGGAGCTGGTACTGGATGAACAGTATATCCCCCTTTATCATCAGGAATCGCTCATGGAGGAGCTTCAGTTGATTTAGCAATTTTTTCTTTACATTTAGCTGGAATTTCATCAATTTTAGGAGCCGTAAATTTTATTACAACTGTAATTAATATACGTTCTACTGGAATTACTTTAGATCGAATACCTTTATTTGTGTGATCAGTTGTCATTACTGCTTTATTACTTTTATTATCTTTACCAGTTNNNNNNGGAGCTATTACAATATTATTAACAGATCGAAATTTAAATACTTCATTTTTTGACCCAGCAGGAGGGGGAGATCCAATTTTATANCAACATTTATTTTGATTTTTTGGTCACCCAGAAGTTTATATTTTAATTTTACCAGGATTTGGAATAATTTCTCATATTATTAGTCAAGAATCAGGAAAAAAGGAAACTTTTGGATCTTTAGGAATAATTTATGCTATACTTGCTATTGGATTATTAGGATTTATTGTTTGAGCTCATCATATATTTACAGTAGGTATAGATGTAGATACTCGAGCTTATTTTACATCAGCAACAATAATTATTGCGGTTCCTACAGGAATTAAAATTTTTAGTTGATTAGCAACTTTACATGGAACTCAATTATCTTATTCACCAGCTATTTTATGAGCTCTAGGGTTTGTATTTTTATTTACTGTGGGAGGATTAACAGGAGTAGTTTTAGCTAATTCTTCTGTTGATATTATTCTTCATGATACATATTATGTAGTAGCTCATTTTCACTATGTTTTATCAATAGGAGCAGTATTTGCTATTATAGCAGGGTTTATTCACTGATACCCTTTATTTACTGGATTAACATTAAATACAAAATGATTAAAAAGTCAATTTATTATTATATTTATTGGAGTAAATTTAACATTTTTCCCTCAACATTTTTTAGGATTAGCCGGAATACCTCGACGTTATTCAGATTATCCNGATGCTTANACNACNTGAAATGTTGTATCAACTATTGGATCTACAATTTCTTTACTAGGTATTTTATTTTTTTTCTATATTATTTGAGAAAGTTTAGTATCACAACGTCAAGTAATTTATCCTATTCAATTAAATTCTTCAATTGAATGATATCAAAATACACCACCAGCAGAACATAGTTATTCTGAATTACCACTTTTAACTAATTAA
AB830535.1:1-1536_Drosophila_lacteicornis	TCGCGACAATGATTATTTTCAACAAATCATAAAGATATTGGAACTTTATATTTTATTTTCGGAGCTTGAGCAGGAATAGTTGGAACTTCTCTGAGAATTTTAATTCGAGCTGAATTAGGACATCCTGGAGCTTTAATTGGGGATGACCAAATTTATAATGTTATTGTAACAGCTCATGCTTTTATTATAATTTTTTTTATAGTAATACCAATTATAATTGGAGGATTTGGAAATTGATTAGTTCCCTTAATATTAGGAGCTCCTGATATAGCATTTCCTCGAATAAATAATATAAGATTTTGATTACTACCTCCTGCTCTTTCACTTTTATTAGTAAGTAGAATGGTTGAAAATGGAGCTGGTACTGGATGAACAGTATACCCCCCCTTATCATCAGGAATCGCTCATGGAGGAGCTTCAGTTGATTTAGCAATCTTTTCTTTACATTTAGCCGGAATTTCATCAATTTTAGGAGCCGTAAATTTTATTACAACTGTAATTAATATACGTTCTACTGGAATTACTTTAGATCGAATACCTTTATTTGTGTGATCAGTTGTTATTACTGCTTTATTACTTTTATTATCTTTACCAGTATTAGCTGGAGCTATTACAATATTATTAACAGATCGAAATTTAAATACTTCATTTTTTGACCCAGCAGGGGGAGGAGACCCAATTTTATACCAACATTTATTTTGATTTTTTGGTCATCCTGAAGTTTATATTTTAATTTTACCTGGATTTGGAATAATTTCCCATATTATTAGTCAAGAATCAGGTAAAAAGGAAACTTTTGGATCTTTAGGAATAATTTATGCTATATTAGCTATTGGACTTTTAGGATTTATTGTTTGAGCTCATCATATATTCACAGTAGGTATAGATGTAGATACTCGAGCTTATTTTACATCAGCAACAATAATTATTGCGGTTCCTACAGGAATTAAAATTTTTAGTTGATTAGCAACTTTACATGGAACTCAATTATCTTATTCACCAGCTATTTTATGAGCTCTAGGATTTGTATTCTTATTTACTGTAGGAGGATTAACAGGAGTAGTTTTAGCTAATTCTTCTGTTGATATTATTCTTCATGATACATATTATGTAGTAGCTCATTTTCATTATGTTTTATCAATAGGAGCAGTATTTGCTATTATAGCAGGATTTATTCACTGATATCCTTTATTTACTGGGTTAACATTAAATACTAAATGATTAAAAAGTCAATTCATTATTATATTTATTGGAGTAAATTTAACATTTTTCCCTCAACATTTCTTAGGATTAGCAGGAATACCTCGACGATACTCAGATTATCCAGATGCTTATACAACTTGAAATGTTGTATCAACTATTGGATCTACAATTTCTTTACTAGGTATTTTATTTTTTTTCTATATTATTTGAGAAAGTTTAGTATCTCAACGTCAAGTAATTTATCCTATTCAATTAAATTCTTCAATTGAATGATATCAAAATACACCACCAGCAGAACATAGTTATTCTGAATTACCACTTTTAACTAATTAA
AB669764.1:1-1536_Drosophila_truncata	TCGCGACAATGATTATTTTCAACAAATCATAAAGATATTGGAACTTTATATTTTATTTTTGGAGCTTGAGCAGGTATAGTTGGAACATCTCTAAGAATTTTAATTCGAGCTGAATTAGGTCATCCAGGAGCTCTAATTGGAGATGATCAAATTTATAATGTTATTGTAACAGCTCATGCTTTTATTATAATTTTTTTTATAGTTATACCTATTATAATTGGAGGATTTGGTAATTGATTAGTTCCTTTAATATTAGGAGCTCCTGATATAGCATTCCCTCGAATAAATAATATAAGATTTTGGTTACTTCCTCCTGCCCTTTCACTTTTATTAGTAAGTAGTATGGTTGAAAATGGAGCTGGTACTGGATGAACAGTTTACCCACCACTATCTTCTGGGATTGCTCATGGTGGAGCTTCTGTTGATTTAGCAATTTTTTCACTTCACTTGGCTGGAATTTCATCAATTTTAGGAGCTGTAAATTTTATTACAACAGTAATTAATATACGATCTACAGGAATTACATTAGATCGAATACCTTTATTTGTTTGATCTGTTGTAATTACTGCTTTATTACTTTTATTGTCTTTACCTGTTTTAGCTGGAGCAATTACTATATTATTAACCGATCGAAATTTAAATACATCTTTTTTCGACCCAGCTGGAGGAGGAGATCCAATTTTATACCAACATTTATTTTGATTTTTTGGACATCCTGAAGTTTATATTTTAATTTTACCAGGATTTGGAATAATTTCTCATATTATTAGTCAAGAATCAGGGAAAAAGGAAACTTTTGGATCTTTAGGAATAATTTATGCAATACTTGCTATTGGATTATTAGGATTTATTGTATGAGCTCATCACATATTTACAGTAGGAATAGACGTTGATACACGTGCCTATTTTACATCTGCAACAATAATTATTGCCGTACCAACTGGTATTAAGATTTTTAGTTGATTAGCTACTTTACATGGAACTCAATTATCTTATTCTCCAGCAATTTTATGAGCTTTAGGATTTGTATTTTTATTTACTGTAGGAGGATTAACAGGAGTAGTTTTAGCTAATTCATCTGTAGATATTATTCTTCATGATACTTATTATGTTGTAGCTCATTTCCATTATGTTTTATCAATAGGAGCAGTATTTGCTATTATAGCAGGATTTATTCATTGATATCCTTTATTTACTGGATTAACATTAAATTCAAAATGATTAAAAAGTCAATTTATTATTATATTTATTGGAGTAAATTTAACATTTTTTCCTCAACATTTTTTAGGATTAGCAGGTATACCTCGACGTTATTCAGATTATCCAGATGCTTATACAACTTGAAATGTTGTATCAACTATTGGATCTACAATTTCTTTACTAGGTATTTTATTTTTTTTCTATATCATTTGAGAAAGTTTAGTATCACAACGACAAGTAATTTATCCAATTCAATTAAATTCTTCAATTGAATGATATCAAAATACTCCACCAGCTGAACATAGTTATTCTGAATTACCACTTTTAACTAATTAA
AB669728.1:1-1536_Drosophila_barbarae	TCGCGACAATGATTATTTTCAACAAATCATAAAGATATTGGAACTTTATATTTTATTTTTGGAGCTTGAGCAGGAATAGTAGGAACATCTTTAAGAATTTTAATTCGAGCTGAATTAGGTCATCCTGGAGCTTTAATTGGAGATGATCAAATTTATAATGTAATTGTAACAGCTCATGCTTTTATCATAATTTTTTTTATAGTAATACCTATTATAATTGGAGGATTTGGGAATTGATTAGTTCCTTTAATATTAGGAGCTCCTGATATAGCATTTCCTCGAATGAATAATATAAGATTCTGATTATTACCTCCTGCTCTTTCACTTTTATTAGTAAGTAGAATAGTTGAAAATGGAGCTGGTACTGGATGAACAGTTTATCCACCACTATCTTCAGGAATTGCTCATGGAGGAGCTTCTGTTGATTTAGCAATTTTCTCATTACACTTAGCTGGAATTTCCTCAATTTTAGGAGCAGTAAATTTTATTACTACAGTAATTAATATACGATCTACAGGAATTACATTAGACCGAATACCTTTATTTGTTTGATCTGTTGTAATTACTGCTTTATTACTTCTTTTATCTTTACCAGTATTAGCAGGAGCTATTACTATATTATTAACTGATCGAAATTTAAATACTTCATTTTTTGATCCTGCTGGAGGAGGAGACCCAATTTTATACCAACATTTATTTTGATTTTTTGGACATCCCGAAGTATATATTTTAATTTTACCTGGATTTGGAATAATTTCTCACATTATTAGTCAAGAATCTGGTAAAAAGGAAACTTTCGGATCTTTAGGAATGATTTATGCAATACTTGCTATTGGATTATTAGGATTTATTGTATGAGCTCACCATATATTTACAGTGGGAATAGACGTAGATACTCGTGCTTATTTTACATCTGCTACTATAATTATTGCTGTGCCAACTGGAATTAAAATTTTTAGTTGATTAGCCACTCTTCATGGAACTCAATTATCTTATTCTCCAGCTATTTTATGAGCTTTAGGATTTGTATTTTTATTTACTGTAGGAGGATTAACTGGAGTAGTTTTAGCTAATTCATCTGTAGATATTATTCTTCATGATACTTATTATGTTGTAGCTCATTTTCATTATGTTTTATCTATAGGAGCTGTATTTGCTATTATAGCAGGATTTATTCATTGATACCCTTTATTTACTGGATTAACATTAAATTCAAAATGACTAAAAAGTCAATTTATTATTATATTTATTGGAGTAAATTTAACATTTTTTCCTCAACATTTTTTAGGATTAGCAGGTATACCTCGACGTTATTCAGATTATCCAGATGCTTATACAACTTGAAATGTTGTATCAACTATTGGATCTACAATTTCTTTATTGGGAATTTTATTTTTTTTCTATATTATCTGAGAAAGTTTAGTATCACAACGACAAGTAATTTATCCTATTCAATTAAACTCTTCAATTGAATGATATCAAAACACTCCGCCAGCTGAACATAGTTATTCTGAATTACCACTTTTAACTAATTAA
EU493690.1:76-1611_Zaprionus_sepsoides	TCGCGACAATGATTATTTTCAACAAATCATAAAGATATTGGAACTTTATATTTTATTTTTGGAGCATGAGCCGGAATAGTAGGAACATCATTAAGAATTCTAATTCGAGCTGAATTAGGACATCCAGGTGCTTTAATTGGGGATGATCAGATTTATAATGTAATTGTTACAGCTCATGCATTTATTATAATTTTTTTTATAGTAATACCTATTATAATTGGAGGATTTGGAAACTGATTAGTTCCTTTAATATTAGGAGCTCCTGATATAGCTTTCCCACGAATAAATAATATAAGATTTTGATTATTACCTCCTGCTTTATCTCTTTTATTGGTAAGAAGAATGGTAGAAAATGGAGCTGGAACAGGATGAACAGTTTATCCTCCCCTATCTTCAGGAATTGCTCATGGTGGAGCATCTGTTGATTTAGCTATTTTTTCTTTACATTTAGCTGGAATTTCATCAATTTTAGGAGCCGTAAATTTTATTACAACTGTAATTAATATACGATCTTCAGGAATTACATTTGATCGAATACCTTTATTTGTATGATCAGTTGTAATTACTGCATTATTATTACTTTTATCATTACCTGTACTTGCTGGAGCAATTACTATACTTTTAACTGATCGAAATTTAAATACATCATTTTTTGACCCTGCTGGAGGAGGAGACCCTATTCTTTATCAACATTTATTTCGATTTTTTGGACACCCAGAAGTTTATATTTTAATTTTACCAGGATTTGGAATAATTTCTCATATTATTAGTCAAGAATCAGGAAAAAAGGAAACTTTTGGTTCTCTAGGAATAATTTATGCTATATTAGCTATTGGATTATTAGGATTTATTGTTTGAGCTCATCATATATTTACAGTTGGAATAGACGTTGATACTCGAGCTTATTTTACATCAGCTACTATAATTATTGCTGTACCCACTGGTATTAAAATTTTTAGTTGATTAGCAACTTTACACGGAACTCAACTTTCTTATTCTCCAGCTATTTTATGAGCTTTAGGATTTGTATTTTTATTTACAGTTGGAGGATTAACTGGAGTAGTTTTAGCTAATTCATCAGTTGATATTATTCTACATGATACATATTATGTAGTAGCTCATTTTCATTATGTTTTATCAATAGGAGCTGTATTTGCAATTATAGCTGGATTTATTCACTGATATCCTTTATTTACTGGATTAACATTAAATAATAAATGATTAAAAAGTCAATTTATTATTATATTTATTGGAGTAAATTTAACATTTTTCCCTCAACATTTTTTAGGATTAGCTGGAATACCTCGTCGATACTCTGATTATCCTGATGCTTATACAACATGAAATGTAATTTCAACAATTGGTTCATCAATTTCACTTCTAGGAATTTTATTCTTTTTTTATATTATTTGAGAAAGATTAGTATCACAACGGCAAGTAATTTACCCAATTCAATTAAATTCTTCTATTGAATGATATCAAAATACTCCACCTGCAGAACATAGATATTCTGAATTACCTTTATTAACAAATTAA
AB825958.1:1-1536_Drosophila_trapezifrons	TCGCGACAATGATTATTTTCAACAAATCATAAAGATATTGGAACTTTATATTTTATTTTCGGAGCTTGAGCAGGAATAGTCGGAACTTCTTTAAGAATTTTAATTCGAGCTGAATTAGGACATCCTGGAGCTTTAATTGGTGATGACCAAATTTATAATGTTATTGTAACAGCACATGCTTTTATTATAATTTTTTTTATAGTTATACCAATTATAATTGGAGGATTTGGAAACTGATTAGTTCCCCTAATATTAGGAGCCCCTGATATAGCATTTCCTCGAATAAATAATATAAGATTTTGACTATTGCCTCCTGCCCTTTCATTATTATTAGTAAGTAGAATGGTTGAAAATGGAGCTGGTACCGGATGAACAGTATACCCACCTCTGTCTTCAGGAATTGCCCATGGAGGAGCTTCAGTTGATCTAGCAATTTTTTCTCTACACTTAGCAGGAATTTCATCAATTTTAGGAGCTGTAAATTTTATTACAACAGTAATTAATATACGTTCTTCTGGAATTACTTTAGACCGAATACCTTTATTTGTATGATCAGTTGTTATTACTGCTTTATTACTTTTATTATCTTTACCAGTATTAGCTGGAGCTATTACTATATTACTAACTGATCGAAATTTAAATACTTCATTTTTTGATCCAGCTGGAGGAGGAGATCCAATTTTATATCAACATTTATTTTGATTTTTTGGTCATCCTGAAGTTTATATTTTAATTTTACCTGGATTTGGAATAATTTCTCATATTATTAGTCAAGAGTCAGGTAAAAAGGAAACTTTCGGATCTTTAGGAATAATTTATGCTATACTAGCTATTGGACTATTAGGATTTATTGTATGAGCTCATCACATATTTACAGTAGGAATAGATGTAGATACTCGAGCTTATTTCACATCAGCAACAATAATTATTGCGGTCCCTACTGGAATTAAAATTTTTAGTTGATTAGCAACTTTACATGGAACTCAATTATCTTATTCACCAGCTATTTTATGAGCTTTAGGATTTGTATTTTTATTTACTGTGGGAGGATTAACAGGAGTAGTTTTAGCTAATTCATCTGTAGATATTATTCTTCACGATACATATTATGTAGTAGCTCATTTCCACTATGTATTATCAATAGGAGCAGTATTTGCTATTATAGCAGGATTTATTCATTGATACCCACTATTTACTGGATTAACTATAAATTCTAAATGATTAAAAAGTCAATTTATTATTATATTTATTGGAGTAAATTTAACATTTTTCCCTCAACATTTTTTAGGATTAGCTGGAATACCTCGACGTTATTCAGATTATCCAGATGCTTACACAACTTGAAATGTTGTATCAACTATTGGATCTACAATTTCTTTATTGGGTATTTTATTTTTTTTCTACATTATTTGAGAAAGTTTAGTATCTCAACGTCAAGTAATTTATCCTATTCAATTAAATTCTTCAATTGAATGATATCAAAATACACCTCCAGCAGAACATAGCTATTCTGAATTACCACTTTTAACTAATTAA
MK742875.1:1474-3009_Drosophila_jambulina	TCGCGACAATGATTATTTTCAACAAATCATAAAGATATTGGAACTTTATATTTTATTTTTGGAGCTTGAGCAGGAATAGTAGGAACATCTTTAAGAATTTTAATTCGAGCTGAATTAGGACACCCTGGAGCTTTAATTGGAGATGATCAAATTTATAATGTTATTGTAACAGCTCATGCTTTTATTATAATTTTTTTTATAGTAATACCTATTATAATTGGAGGATTTGGTAATTGATTAGTTCCATTAATATTGGGAGCTCCTGATATAGCATTTCCCCGAATAAATAATATAAGATTTTGACTATTACCTCCTGCTCTTTCTTTACTATTAGTANNNNGAATGGTTGAAAATGGAGCTGGTACAGGATGAACAGTTTACCCACCTTTATCATCAGGAATTGCTCATGGAGGAGCTTCTGTTGATTTAGCAATTTTTTCACTACATTTAGCAGGAATTTCATCAATTTTAGGAGCTGTAAATTTTATTACAACAGTAATTAATATACGATCTACTGGAATTACTTTAGANNNNNTACCTTTATTTGTTTGATCTGTTGTAATTACTGCTTTATTACTTTTATTATCATTACCGGTTNNNNNNGGAGCAATTACAATATTATTAACTGATCGAAATTTAAATACATCATTTTTTGACCCTGCTGGAGGAGGTGATCCAATTCTATATCAACACTTATTTTGATTTTTTGGTCACCCTGAAGTTTATATTTTAATTTTACCAGGATTCGGAATAATTTCTCATATTATTAGACAAGAATCAGGAAAAAAGGAAACTTTTGGATCTTTAGGAATAATTTATGCTATGCTTGCTATTGGTTTATTAGGATTTATTGTTTGAGCTCATCATATATTTACTGTAGGAATAGACGTAGATACACGTGCTTATTTTACATCAGCAACAATAATTATTGCTGTACCAACTGGAATTAAAATTTTTAGTTGATTAGCAACTCTTCATGGAACTCAATTATCTTATTCTCCAGCTATTTTATGGGCATTAGGATTTGTATTTCTATTTACTGTAGGAGGATTAACAGGAGTAGTTTTAGCTAATTCATCTGTAGATATTATTCTTCATGATACTTATTATGTAGTAGCACATTTCCATTATGTTTTATCTATAGGAGCTGTATTTGCTATCATAGCAGGGTTTATTCATTGATACCCATTATTTACTGGATTAACATTAAATAANNAATGATTAAAAAGTCAATTTATTATTATATTTATTGGAGTAAATTTAACATTTTTTCCTCAACATTTTTTAGGATTAGCTGGTATACCTCGACGATACTCAGATTATCCCGATGCTTATACAACTTGAAATGTTGTATCAACTATTGGATCTACAATTTCTTTACTAGGTATTTTATTTTTTTTCTATATTATTTGAGAAAGTTTAGTATCTCAACGACAAGTAATTTATCCAATTCAATTAAATTCANNNATTGAATGATACCAAAATACTCCACCAGCTGAACATAGTTATTCTGAATTACCACTTTTAACTAATTAA
AB669718.1:1-1536_Drosophila_vulcana	TCGCGACAATGATTATTTTCAACAAATCATAAAGATATTGGAACTTTATATTTCATTTTTGGAGCTTGAGCAGGAATAGTAGGAACATCATTAAGAATTTTAATTCGAGCTGAATTAGGACATCCTGGAGCTTTAATTGGAGATGACCAAATTTATAATGTTATTGTAACAGCACATGCTTTTATTATAATTTTTTTTATAGTAATACCTATTATAATTGGAGGATTTGGTAATTGATTAGTTCCTTTAATATTAGGAGCTCCTGATATAGCATTCCCACGAATAAATAATATAAGATTTTGATTACTACCTCCTGCCCTTTCACTTTTATTAGTAAGAAGAATGGTTGAAAACGGAGCTGGTACTGGATGAACAGTTTATCCACCGCTATCTTCAGGAATTGCTCATGGAGGAGCTTCTGTTGATTTAGCAATTTTTTCATTACATTTAGCTGGAATTTCATCAATTTTAGGAGCTGTAAATTTTATTACTACAGTAATTAATATACGATCTACGGGAATTACTTTAGATCGAATACCATTATTTGTTTGATCAGTTGTAATCACTGCTTTATTACTTTTACTTTCATTACCAGTATTAGCAGGAGCAATTACAATATTATTAACTGATCGTAATTTAAATACATCATTTTTCGATCCTGCTGGAGGAGGTGATCCAATTTTATACCAACATTTATTTTGATTTTTTGGACATCCAGAAGTTTATATTTTAATTTTACCAGGATTTGGGATAATTTCTCATATTATTAGTCAAGAATCAGGAAAGAAGGAAACTTTTGGATCTTTAGGAATAATTTATGCTATACTTGCTATTGGTTTATTAGGATTTATTGTTTGAGCTCATCATATATTTACTGTTGGAATAGACGTAGATACACGTGCTTATTTTACATCTGCAACAATAATTATTGCTGTACCAACTGGAATTAAAATTTTCAGTTGATTAGCTACTCTTCATGGAACTCAATTATCTTATTCTCCAGCTATTTTATGAGCTTTAGGATTTGTATTCTTGTTTACTGTAGGAGGATTAACAGGAGTAGTTTTAGCTAATTCATCTGTAGATATTATTCTTCATGATACTTATTATGTAGTAGCTCATTTTCATTATGTTTTATCAATAGGAGCAGTATTTGCTATTATGGCAGGTTTTATTCATTGATATCCTTTATTTACAGGATTAACAATAAATACAAAGTGATTAAAAAGTCAATTTATTATTATATTTATTGGGGTAAATTTAACATTTTTTCCTCAACATTTTTTAGGATTAGCTGGTATACCTCGACGTTATTCAGATTATCCAGATGCTTATACAACTTGAAATGTTGTATCAACTATTGGGTCTACAATTTCTTTACTAGGAATTTTATTTTTTTTCTATATTATCTGAGAAAGTTTAGTATCACAACGACAAGTAATTTACCCAATTCAATTAAATTCTTCAATTGAATGATATCAAAATACACCACCAGCTGAACATAGTTATTCTGAATTACCACTTTTAACTAATTAA
NC_060566.1:1474-3009_Drosophila_curta	TCGCGACAATGATTATTTTCAACAAATCATAAAGATATTGGAACTTTATATTTTATCTTCGGAGCTTGAGCAGGAATAGTAGGAACATCCTTAAGAATTTTAATTCGAGCTGAATTAGGACACCCTGGAGCTTTAATCGGAGATGATCAAATTTATAATGTTATTGTAACAGCCCATGCTTTTATTATAATTTTTTTTATAGTTATACCTATTATAATCGGAGGATTTGGTAATTGATTAGTTCCTTTAATACTAGGAGCCCCTGATATGGCATTTCCTCGAATAAATAATATAAGATTTTGATTACTACCTCCTGCTCTTTCTTTNNTATTAGTAAGTAGTATAGTTGAAAATGGAGCTGGTACAGGATGAACAGTTTATCCACCTTTATCTTCAGGAATTGCTCATGGAGGAGCTTCTGTTGATTTAGCAATTTTTTCATTACATTTAGCTGGAATTTCATCAATTTTAGGAGCTGTAAATTTTATTACTACAGTAATTAATATACGATCTACAGGAATTACTTTAGATCGAATACCATTATTTGTATGATCAGTAGTAATTACTGCTTTATTACTTTTATTATCATTGCCAGTTNTTGCCGGAGCAATTACAATATTATTAACGGATCGAAATTTAAATACTTCATTTTTCGATCCTGCTGGTGGAGGAGACCCAATTTTATATCAACATTTATTTTGATTTTTTGGGCACCCAGAAGTTTATATTTTAATTTTACCAGGATTTGGAATAATTTCTCATATTATTAGTCAAGAATCAGGAAAAAAGGAAACTTTCGGATCTTTAGGAATAATTTATGCTATACTTGCTATTGGTTTATTAGGATTTATTGTCTGAGCTCATCATATATTTACTGTTGGTATAGATGTAGACACACGTGCTTATTTTACATCAGCAACAATAATTATTGCTGTTCCAACTGGAATTAAAATTTTTAGTTGATTAGCAACTCTTCACGGAACTCAATTATCTTATTCTCCAGCTATTTTATGAGCTTTAGGATTTGTATTTTTATTTACTGTAGGAGGACTTACAGGAGTAGTTTTAGCTAATTCATCTGTTGATATTATTCTTCATGATACTTATTATGTAGTAGCTCATTTTCATTATGTTTTATCTATAGGAGCTGTATTTGCTATTATAGCAGGATTTATTCATTGATATCCTTTATTTACTGGATTAACATTAAATACAAAATGATTAAAAAGTCAATTTATTATTATATTTATTGGAGTAAATTTAACATTTTTCCCTCAACATTTTTTAGGATTAGCCGGAATACCTCGACGTTATTCAGATTATCCTGATGCTTATACAACTTGAAATGTTGTATCAACAATTGGGTCTACAATTTCTTTATTAGGTATTTTATTTTTTTTCTATATTATTTGAGAAAGTTTAGTATCACAACGACAAGTAATTTACCCAATTCAATTAAATTCTTCAATTGAATGATATCAAAATACACCACCCGCTGAACATAGTTATTCTGAATTACCACTTTTAACTAATTAA
OP208760.1:1514-3049_Drosophila_prosaltans	TCGCGACAATGATTATTTTCTACAAATCATAAAGATATTGGAACATTATATTTTATTTTTGGAGCGTGAGCTGGAATAGTAGGAACATCTTTAAGAATTTTAATCCGAGCTGAATTAGGTCACCCAGGAGCACTAATTGGTGATGATCAAATTTATAATGTAATTGTAACAGCACATGCTTTTATTATGATTTTTTTTATAGTAATACCTATTATAATTGGAGGATTTGGAAATTGATTAGTACCTTTAATATTAGGAGCTCCTGATATAGCTTTCCCACGAATAAATAATATAAGATTTTGATTACTACCCCCAGCTTTATCATTATTATTAGTAAGAAGAATAGTTGAAAATGGAGCTGGAACTGGTTGAACAGTTTACCCTCCTTTATCTGCAGGAATTGCCCATGGAGGAGCTTCTGTAGATTTAGCAATTTTTTCTTTACATCTTGCAGGAATTTCTTCAATTTTAGGAGCAGTAAATTTTATTACAACAGTAATTAATATACGATCTACAGGAATTACTTTAGATCGAATACCTTTATTTGTTTGATCAGTTGTAATTACAGCTTTATTACTATTATTATCTTTACCAGTATTAGCTGGAGCTATTACAATACTTTTAACAGATCGAAACCTTAATACTTCATTTTTTGACCCAGCAGGAGGAGGAGATCCAATTTTATACCAACATTTATTTTGATTTTTCGGTCACCCAGAAGTTTATATTTTAATTTTACCTGGATTTGGAATAATTTCCCATATTATTAGTCAAGAATCTGGGAAAAAGGAAACTTTTGGATCATTAGGTATAATTTATGCTATATTAGCAATTGGTTTATTAGGTTTTATTGTATGAGCTCATCATATATTTACAGTAGGAATAGACGTTGATACACGAGCTTATTTTACATCAGCAACTATAATTATTGCTGTTCCAACAGGAATTAAAATTTTTAGTTGATTAGCAACTTTACACGGAACTCAATTATCTTATTCCCCAGCAATTCTTTGAGCTCTAGGATTTGTATTTTTATTTACAGTTGGAGGATTAACTGGAGTTGTTTTAGCTAACTCTTCTGTAGATATTATTTTACATGATACTTATTATGTAGTAGCCCATTTTCATTATGTTTTATCTATAGGAGCTGTATTTGCTATTATAGCAGGATTTATTCATTGATATCCTTTATTTACAGGTTTAACATTAAATAATAAATGATTAAAAAGTCAATTTATTATTATATTTATCGGAGTAAATTTAACATTTTTTCCACAACATTTTTTAGGATTAGCTGGTATACCTCGACGATATTCAGATTACCCAGATGCTTACACAACATGAAATATTATTTCTACAATTGGATCTTCAATTTCTCTTTTAGGAATTTTATTCTTTTTTTTTATTATTTGAGAAAGTTTAGTATCTCAACGACAAGTAATTTATCCAATTCAATTAAATTCATCAATCGAATGATATCAAAATACACCACCAGCTGAACATAGATATTCTGAATTACCATTATTAACTAATTAA
OP208743.1:1472-3007_Drosophila_paulistorum	TCGCGACAATGGTTATTCTCAACAAATCATAAAGATATTGGAACATTATATTTTATTTTTGGAGCATGAGCCGGAATAGTAGGAACATCTTTAAGAATTTTAATTCGAGCTGAACTTGGGCATCCTGGAGCATTAATTGGTGATGATCAAATTTATAATGTAATTGTTACAGCTCACGCTTTTATTATAATTTTTTTCATAGTAATGCCTATTATAATTGGTGGATTTGGAAATTGATTAGTACCTCTAATATTAGGAGCACCTGATATAGCTTTCCCTCGAATAAATAATATAAGTTTTTGACTTCTTCCTCCTGCTTTATCTCTTTTATTAGTTAGAAGTATAGTTGAAAATGGAGCTGGAACAGGTTGAACAGTTTACCCACCTTTATCAGCAGGAATTGCTCATGGAGGAGCTTCAGTTGATTTGGCTATTTTCTCTTTACATTTAGCCGGAATTTCTTCAATTTTAGGAGCTGTAAATTTTATTACTACAGTAATTAATATACGATCTACAGGAATTACTCTTGATCGAATACCTTTATTTGTTTGATCAGTTGTTATTACAGCTTTATTATTATTATTATCTTTACCAGTTTTAGCAGGAGCTATTACTATATTATTAACAGACCGAAACTTAAATACTTCTTTTTTTGATCCTGCTGGAGGAGGAGATCCTATTTTATACCAACATTTATTTTGATTTTTTGGTCACCCAGAAGTTTATATTTTAATTTTACCTGGATTTGGAATAATTTCTCATATTATTAGTCAAGAATCTGGTAAAAAGGAAACATTTGGATCTCTAGGAATAATTTATGCTATATTAGCAATTGGATTATTAGGATTTATTGTATGAGCTCATCATATGTTTACTGTAGGAATAGACGTAGATACTCGAGCTTATTTTACATCTGCAACTATAATTATTGCTGTTCCAACTGGAATTAAAATTTTTAGTTGATTAGCTACATTACATGGAACTCAATTATCTTATTCCCCTGCAATTCTTTGAGCTTTAGGATTTGTATTTTTATTTACTGTAGGAGGATTAACTGGAGTAGTTTTAGCTAATTCTTCAGTTGATATTATTTTACATGATACTTATTATGTAGTTGCTCATTTTCACTATGTTTTATCAATAGGAGCTGTATTTGCTATTATAGCAGGATTTATTCACTGATATCCTTTATTTACAGGATTAACTTTAAATGCTAAGTGATTAAAAAGTCAATTTATTATCATATTTATTGGAGTAAATTTAACATTTTTCCCTCAACATTTCTTAGGATTAGCAGGAATACCTCGACGATATTCTGATTATCCAGATGCTTACACTACATGAAATATTGTATCTACAATTGGTTCTTCAATTTCATTATTAGGAATTTTATTTTTCTTTTTTATTATTTGAGAAAGCTTAGTATCTCAACGACAAGTAATTTATCCAATTCAACTAAATTCTTCTATTGAATGATACCAAAATACTCCACCTGCTGAACATAGTTATTCTGAATTACCATTATTAACTAATTAA
AB669749.1:1-1536_Drosophila_serrata	TCGCGACAATGATTATTTTCTACAAATCATAAAGATATTGGAACTTTATATTTTATTTTTGGAGCTTGAGCAGGAATAGTAGGTACATCTTTGAGAATTTTAATTCGAGCTGAATTAGGACATCCTGGAGCTTTAATTGGAGATGATCAAATTTATAATGTTATTGTAACAGCACATGCTTTTATTATAATTTTTTTTATAGTAATACCTATTATAATTGGAGGATTTGGAAATTGATTAGTTCCTTTAATATTAGGAGCCCCAGATATAGCATTTCCTCGAATAAATAATATAAGATTTTGATTACTACCACCTGCCCTTTCACTTTTATTAGTAAGAAGAATGGTTGAAAACGGGGCTGGTACAGGGTGAACAGTTTACCCTCCGTTATCTTCAGGAATTGCTCATGGAGGAGCTTCTGTTGATTTAGCAATTTTTTCATTACATTTAGCTGGAATTTCATCAATTTTAGGAGCAGTAAATTTTATTACTACAGTAATTAATATACGATCTACAGGAATTACATTAGATCGAATACCTTTATTTGTATGATCAGTTGTAATTACTGCTTTATTACTTTTACTTTCATTACCTGTATTAGCTGGAGCTATTACTATATTATTAACAGATCGAAATTTAAATACTTCATTTTTTGATCCAGCTGGAGGAGGAGATCCAATTTTATACCAACATTTATTTTGATTTTTTGGTCACCCAGAAGTTTACATTTTAATTTTACCAGGATTTGGAATAATTTCTCATATTATTAGTCAAGAATCAGGTAAAAAGGAAACTTTTGGATCTTTAGGAATAATTTACGCAATACTTGCTATTGGATTATTAGGATTTATTGTTTGAGCTCATCACATATTTACTGTTGGAATAGACGTAGATACACGTGCTTATTTTACATCAGCAACAATAATTATTGCTGTACCAACTGGAATTAAAATTTTCAGATGATTAGCAACTCTTCATGGAACTCAATTATCTTATTCTCCAGCTATTTTATGAGCTTTAGGATTTGTATTTTTATTTACTGTAGGAGGACTAACAGGAGTAGTTTTAGCTAACTCATCTGTAGATATTATTCTTCATGATACATATTATGTAGTAGCTCATTTTCATTATGTTCTATCTATAGGAGCTGTATTTGCTATTATAGCAGGATTTATTCACTGATATCCATTATTTACTGGATTAACAATAAATTCAAAATGATTAAAAAGTCAATTTATTATTATATTTATTGGAGTAAATTTAACATTTTTCCCTCAACATTTTTTAGGATTAGCTGGTATACCACGACGTTATTCAGATTATCCAGATGCTTATACAACATGAAATGTTGTATCAACTATTGGATCTACAATTTCTTTATTAGGTATTCTTTTCTTTTTTTATATTATTTGAGAAAGTTTAGTATCACAACGACAAGTAATTTATCCAATTCAATTAAATTCTTCAATTGAATGATATCAAAATACACCTCCTGCTGAACATAGTTATTCTGAATTACCACTTTTAACAAATTAA
AB669721.1:1-1536_Drosophila_jambulina	TCGCGACAATGATTATTTTCAACAAATCATAAAGATATTGGAACTTTATATTTTATTTTTGGAGCTTGAGCAGGAATAGTAGGTACATCTTTAAGAATTTTAATTCGAGCTGAATTAGGACACCCTGGAGCTTTAATTGGAGATGATCAAATTTATAATGTTATTGTAACAGCTCATGCTTTTATTATAATTTTTTTTATAGTAATACCTATTATAATTGGAGGATTTGGTAATTGATTAGTTCCATTAATATTGGGAGCTCCTGATATAGCATTTCCCCGAATAAATAATATAAGATTTTGACTATTACCTCCTGCTCTTTCACTTTTACTAGTTAGTAGAATAGTTGAAAATGGAGCTGGTACAGGATGAACAGTTTACCCACCTTTATCATCAGGAATTGCTCATGGAGGAGCTTCTGTTGATTTAGCAATTTTTTCACTACATTTAGCAGGAATTTCATCAATTTTAGGAGCTGTAAATTTTATTACAACAGTAATTAATATACGATCTACTGGAATTACTTTAGATAAAATGCCTTTATTTGTTTGATCTGTTGTAATTACTGCTTTATTACTTTTATTATCATTACCGGTATTAGCTGGAGCAATTACAATATTATTAACTGATCGAAATTTAAATACATCATTTTTTGACCCTGCTGGAGGAGGTGATCCAATTCTATATCAACACTTATTTTGATTTTTTGGTCACCCTGAAGTTTATATTTTAATTTTACCAGGATTCGGAATAATTTCTCATATTATTAGACAAGAATCAGGAAAAAAGGAAACTTTTGGATCTTTAGGAATAATTTATGCTATGCTTGCTATTGGTTTATTAGGATTTATTGTTTGAGCTCATCATATATTTACTGTAGGAATAGACGTAGATACACGTGCTTATTTTACATCAGCAACAATGATTATTGCTGTACCAACTGGAATTAAAATTTTTAGTTGATTAGCAACTCTTCATGGAACTCAATTATCTTATTCTCCAGCTATTTTATGGGCATTAGGATTTGTATTTCTATTTACTGTAGGAGGATTAACAGGAGTAGTTTTAGCTAATTCATCTGTAGATATTATTCTTCATGATACTTATTATGTAGTAGCACATTTCCATTATGTTTTATCTATAGGAGCTGTATTTGCTATCATAGCAGGGTTTATTCATTGATACCCATTATTTACTGGATTAACATTAAATTCAAAATGATTAAAAAGTCAATTTATTATTATATTTATTGGAGTAAATTTAACATTTTTTCCTCAACATTTTTTAGGATTAGCTGGTATACCTCGACGATACTCAGATTATCCTGATGCTTATACAACTTGAAATGTTGTATCAACTATTGGATCTACAATTTCTTTACTAGGTATTTTATTTTTTTTCTATATTATTTGAGAAAGTTTAGTATCTCAACGACAAGTAATTTATCCAATTCAATTAAACTCTTCAATTGAATGATACCAAAATACTCCACCAGCTGAACATAGTTATTCTGAATTACCACTTTTAACTAATTAA
AB669717.1:1-1536_Drosophila_tsacasi	TCGCGACAATGATTATTTTCAACAAATCATAAGGATATTGGAACTTTATATTTTATTTTCGGAGCTTGAGCAGGAATAGTAGGAACATCATTAAGAATTTTAATTCGAGCTGAATTAGGACATCCTGGAGCTTTAATTGGAGATGATCAAATTTATAATGTTATTGTAACAGCTCATGCTTTTATTATAATTTTTTTTATAGTAATACCTATCATAATTGGAGGATTTGGTAATTGATTAGTTCCTTTAATATTAGGAGCTCCTGATATGGCATTTCCTCGAATAAATAATATAAGATTTTGATTACTACCTCCTGCTCTTTCATTATTATTAGTAAGTAGAATGGTTGAAAATGGAGCTGGTACAGGATGAACAGTTTACCCACCACTATCTTCAGGAATCGCTCATGGAGGAGCTTCTGTTGATTTAGCAATTTTTTCATTACATTTAGCTGGAATTTCATCAATTTTAGGAGCTGTAAATTTTATTACTACAGTAATTAATATACGATCAACAGGAATTACTTTAGATCGAATACCATTATTTGTATGATCAGTTGTAATTACTGCTTTATTACTTTTATTATCATTACCTGTATTAGCTGGAGCAATTACAATATTACTAACTGATCGCAATTTAAATACTTCATTTTTTGACCCTGCTGGAGGAGGAGACCCAATTTTATATCAACATTTATTTTGATTTTTTGGGCATCCTGAAGTTTATATTTTAATTTTACCAGGATTCGGAATAATTTCTCATATTATTAGTCAAGAATCAGGAAAAAAGGAAACTTTCGGATCTTTAGGAATAATTTATGCTATACTTGCTATTGGTTTATTAGGATTTATTGTTTGAGCTCATCATATATTTACTGTTGGTATAGATGTAGATACACGTGCTTATTTTACATCTGCAACAATAATTATTGCTGTACCAACTGGAATTAAAATTTTTAGTTGATTAGCAACTCTTCATGGAACTCAATTATCATACTCTCCAGCTATCTTATGAGCTTTAGGATTTGTATTTTTATTTACTGTAGGAGGATTAACAGGAGTAGTTTTAGCTAATTCATCTGTAGACATTATTCTTCATGATACTTATTATGTAGTAGCTCATTTTCATTATGTTTTATCAATGGGAGCTGTATTTGCTATTATAGCAGGATTTATTCATTGATACCCTTTATTTACAGGATTAACATTAAATACAAAATGATTAAAAAGTCAATTTATTATTATATTTATTGGAGTAAATTTAACTTTTTTTCCTCAACATTTTTTAGGATTAGCTGGTATACCTCGACGTTACTCAGATTATCCAGATGCTTATACAACATGAAATGTTGTATCAACTATTGGATCTACAATTTCTTTATTGGGAATTCTATTTTTTTTCTATATTATTTGAGAAAGTTTAGTATCTCAACGACAAGTAATTTATCCAGTTCAATTAAATTCTTCAATTGAATGATATCAAAATACACCACCCGCTGAACATAGTTATTCTGAATTACCACTTTTAACTAATTAA
AB669714.1:1-1536_Drosophila_malagassya	TCGCGACAATGATTATTTTCAACAAATCATAAAGATATTGGAACTTTATATTTTATCTTCGGAGCTTGAGCAGGAATAGTAGGAACATCCTTAAGAATTTTAATTCGAGCTGAATTAGGACACCCTGGAGCTTTAATCGGAGATGATCAAATTTATAATGTTATTGTAACAGCCCATGCTTTTATTATAATTTTTTTTATAGTTATACCTATTATAATCGGAGGATTTGGTAATTGATTAGTTCCTTTAATATTAGGAGCTCCTGATATAGCATTTCCTCGAATAAATAATATAAGATTTTGATTACTACCTCCTGCTCTTTCACTTTTATTAGTAAGTAGTATAGTTGAAAATGGAGCTGGTACAGGATGAACAGTTTATCCACCTTTATCTTCAGGAATTGCTCATGGAGGAGCTTCTGTTGATTTAGCAATTTTTTCATTACACTTAGCTGGAATTTCATCAATTTTAGGAGCTGTAAATTTTATTACTACAGTAATTAATATACGATCTACAGGAATTACTTTAGATCGAATACCATTATTTGTGTGATCAGTAGTAATTACTGCTTTATTACTTTTATTGTCATTGCCAGTATTAGCTGGAGCAATTACAATATTATTAACAGATCGGAATTTAAATACTTCATTTTTCGATCCTGCTGGTGGAGGAGACCCAATTTTATACCAACATTTATTTTGATTTTTTGGGCACCCAGAAGTTTATATTTTAATTTTACCAGGATTTGGAATAATTTCTCATATTATTAGTCAAGAATCAGGAAAAAAGGAAACTTTTGGATCTTTAGGAATAATTTATGCTATACTTGCTATTGGTTTATTAGGATTTATTGTCTGAGCTCATCATATATTTACTGTTGGTATGGATGTAGACACACGTGCTTATTTTACATCAGCAACAATAATTATTGCTGTTCCAACCGGAATTAAAATTTTTAGTTGATTAGCAACTCTTCACGGAACTCAATTATCTTATTCTCCAGCTATTTTATGAGCTTTAGGATTTGTATTTTTATTTACTGTAGGAGGACTTACAGGAGTAGTTTTAGCTAATTCATCTGTTGATATTATTCTTCATGATACTTATTATGTAGTAGCTCATTTTCATTATGTTTTATCCATAGGAGCTGTATTTGCTATTATAGCAGGATTTATTCATTGATATCCTTTATTTACTGGATTAACATTAAATACAAAATGATTAAAAAGTCAATTTATTATTATATTTATTGGAGTAAATTTAACATTTTTCCCTCAACATTTTTTAGGATTAGCCGGAATACCTCGACGTTATTCAGATTATCCTGATGCTTATACAACTTGAAATGTTGTATCAACAATTGGGTCTACAATTTCTTTATTAGGTATTTTATTTTTTTTCTATATTATTTGAGAAAGTTTAGTATCACAACGACAAGTAATTTACCCAATTCAATTAAATTCTTCAATTGAATGATATCAAAATACACCACCCGCTGAACATAGTTATTCTGAATTACCACTTTTAACTAATTAA
NC_060567.1:1474-3009_Drosophila_mylenae	TCGCGACAATGATTATTTTCAACAAATCATAAAGATATTGGAACTTTATATTTCATTTTTGGAGCTTGAGCAGGAATAGTAGGAACATCATTAAGAATTTTAATTCGAGCTGAATTAGGACATCCTGGAGCTTTAATTGGAGACGATCAAATTTATAATGTTATTGTAACAGCACATGCTTTTATTATAATTTTTTTTATAGTAATACCTATTATAATTGGAGGATTTGGTAATTGATTAGTTCCTTTAATATTAGGAGCTCCTGATATAGCATTCCCACGAATAAATAATATAAGATTTTGATTACTACCTCCTGCCCTTTCTTTNNTATTAGTAAGAAGAATGGTTGAAAACGGAGCTGGTACTGGATGAACAGTTTATCCACCGTTATCTTCAGGAATTGCTCATGGAGGAGCTTCTGTTGATTTAGCAATTTTTTCATTACATTTAGCTGGAATTTCATCAATTTTAGGAGCTGTAAATTTTATTACTACAGTAATTAATATACGATCTACGGGAATCACTTTAGATCGAATACCATTATTTGTTTGATCAGTTGTAATCACTGCTTTATTACTTTTACTTTCATTACCAGTATTAGCAGGAGCAATTACAATATTATTAACTGATCGTAATTTAAATACATCATTTTTCGATCCTGCTGGAGGAGGTGATCCAATTTTATACCAACATTTATTTTGATTTTTTGGACATCCAGAAGTTTATATTTTAATTTTACCAGGATTTGGGATAATTTCTCATATTATTAGTCAAGAATCAGGAAAGAAGGAAACTTTTGGATCTTTAGGAATAATTTATGCTATACTTGCTATTGGTTTATTAGGATTTATTGTTTGAGCTCATCATATATTTACTGTTGGAATAGACGTAGATACACGTGCTTATTTTACATCTGCAACAATAATTATTGCTGTGCCAACTGGAATTAAAATTTTCAGTTGATTAGCTACTCTTCATGGAACTCAATTATCTTATTCTCCAGCTATTTTATGAGCTTTAGGATTTGTNNNNNNATTCACTGTAGGAGGATTAACAGGAGTAGTTTTAGCTAATTCATCTGTAGATATTATTCTTCATGATACTTATTATGTAGTAGCTCATTTTCATTATGTTTTATCAATAGGGGCAGTATTTGCTATTATAGCAGGTTTTATTCATTGATATCCTTTATTTACAGGATTAACAATAAATAATAAATGATTAAAAAGTCAATTTATTATTATATTTATTGGGGTAAATTTAACATTTTTTCCTCAACATTTTTTAGGATTAGCTGGTATACCTCGACGTTATTCAGATTATCCAGATGCTTATACAACTTGAAATGTTGTATCAACTATTGGGTCTACAATTTCTTTACTAGGAATTTTATTTTTTTTCTATATTATCTGAGAAAGTTTAGTATCACAACGACAAGTAATTTACCCAATTCAATTAAATTCTTCAATTGAATGATATCAAAATACACCGCCGGCTGAACATAGTTATTCTGAATTACCACTTTTAACTAATTAA
AB669746.1:1-1536_Drosophila_birchii	TCGCGACAATGATTATTTTCAACAAATCATAAAGATATTGGAACTTTATATTTTATTTTTGGAGCTTGAGCAGGAATAGTAGGAACATCTCTAAGAATTCTAATTCGGGCTGAATTAGGTCACCCAGGAGCTTTAATTGGAGATGATCAAATTTATAATGTAATTGTAACAGCTCATGCTTTTATTATAATTTTTTTTATAGTAATACCTATTATAATTGGAGGATTTGGAAATTGATTAGTTCCTTTAATATTAGGAGCTCCTGATATAGCATTTCCTCGAATAAATAATATAAGATTTTGATTACTACCTCCTGCCCTTTCACTATTATTAGTAAGTAGTATAGTTGAAAATGGAGCTGGTACTGGATGAACAGTTTATCCACCACTATCTTCAGGAATTGCTCATGGAGGAGCTTCTGTTGATTTAGCAATTTTTTCACTACATTTAGCCGGAATTTCATCAATTTTAGGAGCTGTAAATTTCATTACTACAGTAATTAATATACGATCTACAGGAATTACATTAGACCGAATACCTTTATTTGTGTGATCTGTTGTAATTACTGCTTTATTACTTCTTTTATCTTTACCTGTATTAGCTGGAGCAATTACTATATTATTAACTGATCGAAATTTAAATACTTCATTTTTCGATCCAGCTGGAGGAGGAGATCCAATTCTTTATCAACATTTATTTTGATTTTTTGGACACCCTGAAGTATATATTTTAATTTTACCTGGATTTGGAATAATTTCTCATATTATTAGTCAAGAATCTGGTAAAAAGGAAACTTTTGGATCTTTAGGAATAATTTATGCAATACTTGCTATTGGACTATTAGGATTTATTGTATGAGCTCATCATATATTTACAGTAGGGATAGACGTAGATACACGTGCTTATTTTACATCTGCTACAATAATTATTGCTGTACCAACTGGAATTAAAATTTTTAGTTGATTAGCTACTCTTCATGGAACTCAATTATCTTATTCTCCAGCTATTCTATGAGCTTTAGGATTTGTATTTTTATTTACTGTAGGAGGATTAACAGGAGTAGTTTTAGCTAATTCATCTGTAGATATTATTCTTCATGATACATATTATGTTGTAGCTCATTTTCATTATGTTTTATCTATAGGAGCTGTATTTGCTATTATAGCAGGATTTATTCATTGATACCCTTTATTTACTGGATTAACAATAAATTCAAAATGATTAAAAAGTCAATTTATTATTATATTTATTGGAGTAAATTTAACATTTTTCCCTCAACATTTCTTAGGATTAGCGGGAATACCTCGACGTTATTCAGATTATCCTGATGCTTATACAACTTGAAATGTTGTATCAACTATTGGATCTACAATTTCTTTATTGGGGATTTTATTTTTTTTCTATATTATCTGAGAAAGTTTAGTATCACAACGACAAGTAATTTATCCTATTCAATTAAATTCTTCAATTGAATGATACCAAAATACTCCACCAGCTGAACATAGTTATTCTGAATTACCACTTTTAACTAATTAA
EU493691.1:76-1611_Zaprionus_tuberculatus	TCGCGACAATGATTATTTTCAACAAATCATAAGGATATTGGAACTTTATATTTTATTTTTGGAGCATGAGCCGGAATAGTAGGAACATCATTAAGAATTCTAATTCGAGCTGAATTAGGACACCCAGGTGCTCTAATTGGGGATGATCAAATTTATAATGTAATTGTTACAGCCCATGCATTTATTATAATTTTTTTTATAGTAATACCTATTATAATTGGAGGATTTGGAAACTGATTAGTTCCTTTAATATTAGGAGCTCCTGATATAGCTTTTCCACGAATAAATAATATAAGATTTTGATTACTACCTCCTGCTTTATCTCTTTTATTAGTAAGAAGAATAGTAGAAAATGGTGCTGGAACAGGATGAACAGTTTATCCTCCCCTATCTTCAGGAATCGCTCACGGTGGAGCATCTGTTGATTTAGCTATTTTTTCTTTACATTTAGCTGGTATTTCATCAATTTTAGGAGCTGTAAATTTTATTACTACTGTAATTAATATACGATCTTCAGGAATTACATTTGATCGAATACCTTTATTTGTATGATCAGTTGTAATTACTGCATTATTATTACTTTTATCATTACCTGTACTAGCTGGGGCAATTACTATACTTTTAACTGATCGAAATTTAAATACATCATTTTTTGACCCTGCCGGAGGAGGAGATCCTATTCTTTATCAACATTTATTTTGATTTTTNGGACACCCAGAAGTTTATATTTTAATTTTACCTGGATTTGGAATAATTTCTCATATTATTAGTCAAGAATCAGGAAAAAAGGAAACTTTTGGTTCTTTAGGAATAATCTATGCTATGTTAGCTATTGGATTATTAGGATTTATTGTTTGAGCTCATCATATATTCACAGTTGGAATAGACGTTGATACTCGAGCTTATTTTACATCAGCCACTATAATTATTGCTGTACCTACTGGTATTAAAATTTTTAGTTGATTAGCAACTTTACATGGAACTCAACTTTCTTACTCTCCTGCTATTTTATGAGCTTTAGGGTTTGTATTTTTATTTACAGTTGGAGGACTAACTGGAGTAGTTTTAGCTAATTCATCAGTTGATATTATTCTACATGATACATATTATGTAGTAGCTCATTTTCATTACGTTTTATCAATAGGAGCTGTATTTGCAATTATAGCAGGATTTATTCACTGATACCCTTTATTTACTGGATTAACATTAAATAATAAATGATTAAAAAGTCAATTTATTATTATATTTATTGGAGTAAATTTAACATTTTTTCCTCAACATTTTTTAGGATTAGCTGGAATACCTCGTCGATATTCTGATTATCCTGATGCTTATACAACATGAAATGTAATTTCAACAATTGGTTCATCAATTTCACTACTAGGAATTTTATTCTTTTTTTATATTATTTGAGAAAGATTAGTATCACAACGACAAGTAATTTACCCAATTCAATTAAATTCTTCTATTGAATGGTATCAAAATACTCCACCTGCAGAACATAGATATTCTGAATTACCTTTATTAACAAATTAA
NC_071246.1:1482-3017_Drosophila_septentriosaltans	TCGCAACAATGATTATTTTCTACAAATCATAAAGATATTGGAACATTATATTTTATTTTCGGAGCATGGGCCGGAATAGTAGGAACATCTTTAAGAATTTTAATTCGAGCTGAATTAGGTCACCCAGGAGCACTAATTGGTGATGATCAAATTTATAATGTAATTGTAACAGCACATGCTTTTATTATAATTTTTTTTATAGTAATACCTATTATAATTGGAGGATTTGGAAATTGATTAGTTCCTTTAATATTAGGAGCTCCTGATATAGCTTTTCCACGAATAAATAATATAAGATTTTGATTACTACCCCCAGCTTTATCATTATTATTAGTAAGAAGAATAGTTGAAAATGGAGCTGGAACTGGTTGAACAGTTTATCCTCCTTTATCCGCAGGAATTGCTCATGGAGGAGCTTCTGTTGATTTAGCAATTTTTTCCTTACATCTTGCAGGAATTTCTTCAATTTTAGGAGCAGTAAATTTTATTACAACAGTAATTAATATACGATCTACAGGAATTACTTTAGACCGAATACCTTTATTTGTTTGATCAGTTGTAATTACAGCTTTATTATTATTATTATCTTTACCAGTATTAGCTGGAGCTATCACAATACTTTTAACAGATCGAAACATTAATACTTCATTTTTTGACCCAGCAGGAGGAGGAGATCCAATTTTATATCAACATTTATTTTGATTTTTTGGTCATCCAGAAGTTTATATTTTAATTTTACCTGGATTTGGAATAATTTCCCATATTATTAGTCAAGAATCTGGGAAAAAGGAAACTTTTGGGTCATTAGGTATAATTTATGCTATATTAGCAATTGGTTTATTAGGTTTTATTGTATGAGCCCATCATATATTTACAGTAGGAATAGACGTTGATACACGAGCTTATTTTACATCAGCAACTATAATTATTGCTGTTCCAACAGGAATTAAAATTTTTAGTTGATTAGCAACTCTACACGGAACTCAATTATCTTATTCCCCAGCAATTCTTTGAGCTTTAGGATTTGTATTTTTATTTACAGTTGGAGGATTAACTGGAGTTGTTTTAGCTAATTCTTCTGTGGATATTATTTTACATGATACTTATTATGTAGTAGCCCATTTTCATTATGTTTTATCTATAGGAGCTGTATTTGCTATTATAGCAGGATTTATTCATTGATATCCTTTATTTACAGGTTTAACATTAAATAATAAATGATTAAAAAGTCAATTTATTATTATATTTATCGGAGTAAATTTAACATTTTTCCCACAACATTTTTTAGGATTAGCTGGTATACCTCGGCGATATTCAGATTATCCAGATGCTTACACAACATGAAATATTATTTCTACAATTGGATCTTCAATTTCTCTTTTAGGAATTTTATTCTTTTTTTTCATTATTTGAGAAAGCTTAGTATCTCAACGACAAGTAATTTACCCAATTCAATTAAATTCATCAATCGAATGATACCAAAATACACCACCAGCTGAACATAGATATTCTGAATTACCATTATTAACTAATTAA
AB669732.1:1-1536_Drosophila_diplacantha	TCGCGACAATGATTATTTTCAACAAATCATAAAGATATTGGAACTTTATACTTTATTTTTGGAGCTTGAGCAGGGATAGTAGGAACATCTTTAAGAATTTTAATTCGAGCTGAATTAGGACACCCTGGAGCTTTAATTGGAGACGACCAAATTTATAATGTTATTGTAACAGCTCATGCTTTTATTATAATTTTTTTTATAGTGATACCTATTATAATTGGAGGATTTGGTAATTGATTAGTTCCTTTAATATTAGGAGCTCCTGACATAGCATTTCCTCGAATAAATAATATAAGATTTTGATTATTACCTCCTGCTCTTTCACTTTTATTAGTGAGCAGAATAGTTGAAAATGGAGCTGGTACAGGATGAACAGTTTATCCACCACTATCTTCAGGAATTGCTCATGGAGGAGCTTCTGTAGATTTAGCAATTTTTTCATTACATTTAGCTGGAATTTCATCAATTTTAGGAGCTGTTAATTTCATTACTACAGTAATTAATATACGATCTACAGGAATCACTTTAGATCGAATACCTTTATTTGTATGATCAGTTGTAATTACTGCTCTATTACTTTTATTATCATTACCTGTATTAGCTGGAGCAATTACAATATTATTAACTGATCGAAATTTAAATACATCATTTTTTGATCCAGCTGGAGGAGGAGACCCAATTTTATATCAACATTTATTTTGATTTTTTGGACATCCTGAAGTTTATATTTTAATTTTACCAGGATTTGGAATAATTTCTCATATTATTAGTCAAGAATCAGGAAAAAAGGAAACTTTCGGATCTTTAGGAATAATTTACGCTATACTTGCTATTGGTTTACTAGGATTTATTGTTTGAGCTCATCATATATTTACTGTTGGAATAGACGTAGATACGCGTGCTTATTTTACATCTGCAACAATAATTATTGCTGTACCAACTGGAATTAAAATTTTTAGTTGATTAGCAACTCTTCATGGAACTCAATTATCATATTCTCCAGCTATCTTATGAGCTTTAGGATTTGTATTTTTATTTACTGTAGGTGGATTAACAGGAGTAGTTTTAGCTAATTCATCTGTAGATATTATTCTTCATGATACTTATTATGTAGTAGCTCATTTTCATTATGTTTTATCTATAGGAGCTGTATTTGCTATTATAGCAGGATTTATTCATTGATATCCTTTATTTACAGGATTAACATTAAACTCAAAATGATTAAAAAGTCAATTTATTATTATATTTATTGGAGTAAATTTAACATTTTTCCCTCAACATTTTTTAGGATTAGCTGGTATACCTCGACGTTACTCAGATTATCCAGATGCTTATACAACTTGAAATGTTGTATCAACTATTGGATCTACAATTTCTTTACTAGGTATTTTATTTTTTTTTTATATTATTTGAGAAAGTTTAGTATCACAACGACAAGTAATTTATCCAATTCAATTAAATTCTTCAATTGAATGATATCAAAATACACCGCCAGCTGAACACAGTTATTCTGAATTACCACTTTTAACTAATTAA
AB669712.1:1-1536_Drosophila_greeni	TCGCGACAATGATTATTTTCAACAAATCATAAAGATATTGGAACTTTATATTTTATCTTCGGAGCTTGAGCAGGAATAGTAGGAACATCATTAAGAATTTTAATTCGAGCTGAATTGGGACACCCTGGAGCTTTAATTGGAGACGATCAAATTTATAATGTTATTGTAACAGCCCATGCTTTTATTATAATTTTTTTTATAGTTATACCTATTATAATTGGAGGATTTGGTAATTGATTAGTTCCTTTAATATTAGGAGCTCCTGATATAGCATTCCCTCGAATAAATAATATAAGATTTTGATTACTGCCTCCTGCTCTTTCACTTTTATTAGTAAGTAGAATGGTTGAAAATGGAGCTGGTACAGGATGAACAGTTTATCCACCACTATCTTCAGGAATTGCTCATGGAGGAGCTTCTGTTGATTTAGCAATTTTTTCATTACATTTAGCTGGAATTTCATCAATTTTAGGAGCTGTAAATTTTATTACTACAGTAATTAATATACGATCTACAGGAATTACTTTAGATCGAATACCATTATTTGTATGATCAGTAGTAATCACTGCTTTATTACTTTTATTGTCATTACCAGTATTAGCTGGAGCAATTACAATATTATTAACAGATCGAAATTTAAATACTTCATTTTTCGATCCTGCCGGTGGAGGAGACCCAATTTTATACCAACATTTATTTTGATTCTTTGGACACCCGGAAGTATATATTTTAATTTTACCAGGATTTGGAATAATTTCTCACATTATTAGTCAAGAATCAGGAAAAAAGGAAACTTTTGGATCTTTAGGAATAATTTATGCTATACTTGCTATTGGTTTATTAGGATTTATTGTTTGAGCTCATCATATATTTACTGTTGGTATGGATGTAGACACACGTGCTTATTTTACATCTGCAACAATAATTATTGCTGTTCCAACTGGAATTAAAATTTTCAGTTGATTAGCAACTCTTCATGGAACTCAATTATCTTATTCTCCAGCTATTTTATGAGCTTTAGGATTTGTATTTTTATTTACTGTAGGAGGATTAACAGGAGTGGTTTTAGCTAATTCATCCGTTGATATTATTCTTCATGATACTTATTATGTAGTAGCTCATTTTCACTATGTATTATCAATAGGAGCTGTATTTGCTATTATAGCAGGATTTATTCATTGATATCCTTTATTCACAGGATTAACATTAAATACAAAATGATTAAAAAGTCAATTTATTATTATATTTATTGGAGTAAATTTAACATTTTTTCCTCAACATTTTTTAGGATTAGCTGGAATACCTCGACGTTACTCAGATTATCCTGATGCTTATACAACTTGAAATGTTGTATCAACTATTGGGTCTACAATTTCTTTATTGGGTATTTTATTTTTTTTCTACATTATTTGAGAAAGTTTAGTATCACAACGACAAGTAATTTATCCAATTCAATTAAATTCTTCAATTGAATGATATCAAAATACACCACCAGCTGAACACAGTTATTCTGAATTACCACTTTTAACTAATTAA
MK659826.1:1673-3208_Drosophila_malerkotliana	TCGCGACAATGATTATTTTCAACAAATCATAAAGATATTGGAACATTATATTTTATTTTTGGTGCTTGAGCAGGAATAGTAGGAACTTCATTAAGAATTTTAATTCGAGCTGAATTAGGACACCCTGGAGCATTAATTGGAGATGACCAAATTTATAATGTAATTGTAACAGCACATGCTTTTATTATAATTTTTTTTATAGTAATACCAATTATAATTGGAGGATTTGGAAATTGATTAGTACCTTTAATATTAGGAGCTCCTGATATAGCATTCCCACGAATAAATAATATAAGATTTTGATTACTTCCTCCTGCTCTTTCTCTTTTATTAGTTAGAAGAATGGTTGAAAACGGAGCTGGAACAGGATGAACAGTTTATCCACCTCTTTCAGCTGGAATTGCTCATGGAGGAGCTTCAGTTGATTTAGCAATTTTTTCACTTCATTTAGCTGGAATCTCATCAATTTTAGGAGCAGTAAATTTTATTACAACAGTAATTAATATACGATCTTCTGGAATTACCTTAGATCGAATACCTTTATTTGTATGATCTGTAGTTATTACAGCTTTATTATTATTATTATCTTTACCTGTTTTAGCCGGAGCTATTACTATACTACTAACTGATCGAAATTTAAATACATCATTTTTCGACCCGGCTGGAGGAGGTGACCCAATTTTATACCAACATTTATTTTGATTTTTTGGACATCCAGAAGTTTATATTTTAATTTTACCTGGATTTGGAATAATTTCTCATATTATTAGTCAAGAATCTGGTAAAAAGGAAACATTTGGATCTTTAGGAATAATTTATGCTATACTTGCAATTGGATTATTAGGATTTATTGTATGAGCTCATCATATATTTACAGTAGGAATAGACGTTGATACTCGAGCATATTTTACTTCAGCTACTATAATTATTGCTGTACCAACTGGAATTAAAATTTTCAGATGATTAGCAACATTACATGGAACTCAATTAACTTATTCTCCTGCAATTTTATGAGCTTTAGGATTTGTATTTTTATTTACAGTAGGGGGATTAACTGGTGTAGTATTAGCTAATTCTTCTGTAGATATTATTCTTCATGATACATATTACGTTGTAGCTCATTTTCATTATGTATTATCTATAGGAGCAGTATTTGCTATTATAGCAGGATTTATCCACTGATATCCTTTATTTACAGGATTAACATTAAATGTAAAATGATTAAAAAGTCAATTTATTATTATATTTATTGGAGTAAATTTAACTTTTTTCCCTCAACATTTTTTAGGATTAGCTGGTATACCTCGACGTTACTCTGATTATCCAGATGCTTATACTACATGAAATGTTGTATCTACAATTGGTTCAACAATTTCTTTATTAGGAATTTTATTTTTTTTCTATATTATTTGAGAAAGTTTAGTATCTCAACGTCAAGTAATTTATCCTGTTCAATTAAATTCATCAATTGAATGATACCAAAATACTCCTCCAGCTGAACATAGCTATTCTGAATTACCACTTTTAACAAATTAA
MK659812.1:1511-3046_Drosophila_burlai	TCGCGACAATGATTATTTTCAACAAATCATAAAGATATTGGAACTTTATATTTTATTTTTGGAGCTTGAGCAGGAATAGTTGGAACATCTTTAAGAATTTTAATTCGAGCTGAATTGGGACACCCTGGAGCTTTAATTGGAGATGATCAAATTTATAATGTTATTGTAACAGCTCATGCTTTTATTATAATTTTTTTTATAGTAATACCTATTATAATTGGTGGATTTGGTAATTGGTTAGTTCCTTTAATATTAGGAGCTCCTGATATAGCATTTCCTCGAATAAATAATATAAGATTTTGATTACTGCCGCCTGCTCTTTCACTTTTATTAGTAAGCAGAATGGTTGAAAATGGAGCTGGTACAGGATGAACAGTTTACCCTCCGCTATCTTCAGGAATTGCTCATGGAGGAGCTTCTGTTGATCTAGCAATTTTTTCATTACACTTAGCTGGAATTTCATCAATTTTAGGGGCTGTAAATTTTATTACTACAGTAATTAATATACGATCTACAGGAATTACTTTAGATCGTATACCATTATTTGTATGATCAGTTGTAATTACTGCTTTATTACTTTTATTGTCATTGCCTGTATTAGCTGGAGCAATTACAATATTATTAACTGATCGTAATTTAAATACATCATTTTTTGATCCTGCTGGAGGAGGAGACCCAATTTTATACCAACACTTATTTTGATTTTTTGGACACCCTGAAGTCTATATTTTAATTTTACCAGGATTTGGAATAATTTCTCATATTATTAGTCAAGAATCTGGTAAAAAGGAAACTTTCGGATCTTTAGGAATAATTTATGCTATACTTGCTATTGGTTTATTAGGATTTATTGTTTGAGCCCATCATATATTTACTGTTGGAATAGATGTAGATACACGTGCTTATTTTACATCTGCAACAATAATTATTGCTGTTCCAACCGGAATTAAAATTTTTAGTTGATTAGCAACTCTTCATGGAACCCAATTATCATATTCTCCAGCTATTTTATGAGCTTTAGGATTTGTATTTTTATTTACTGTAGGAGGATTAACAGGAGTAGTTTTAGCTAATTCATCTGTAGATATTATTCTTCACGATACTTATTATGTAGTAGCCCATTTCCACTATGTTTTATCAATAGGAGCTGTATTTGCTATTATAGCAGGATTTATTCATTGATATCCTTTATTTACAGGATTAACATTAAATACAAAATGATTAAAAAGTCAATTTATTATTATATTCATTGGAGTAAATTTAACATTTTTTCCTCAACATTTTTTAGGATTAGCTGGTATACCTCGACGTTATTCAGATTATCCAGATGCTTATACAACTTGAAATGTTGTATCAACTATTGGATCTACAATTTCTTTATTAGGTATTTTATTTTTTTTCTATATTATTTGAGAAAGTTTAGTATCACAACGACAAGTAATTTATCCAATTCAATTAAATTCTTCAATTGAATGATATCAAAATACACCACCAGCTGAACATAGTTATTCTGAATTACCACTTTTAACTAATTAA
AB669762.1:1-1536_Drosophila_pseudobaimaii	TCGCGACAATGATTATTTTCAACAAATCATAAAGATATTGGAACTTTATATTTTATTTTTGGAGCTTGAGCAGGAATAGTTGGAACATCTTTAAGAATTTTAATTCGAGCTGAATTAGGACATCCAGGTGCTTTAATTGGAGATGATCAAATTTATAATGTTATTGTAACAGCTCATGCTTTTATTATAATTTTTTTTATAGTTATACCAATTATAATTGGAGGATTTGGAAATTGATTAGTTCCTTTAATATTAGGAGCTCCTGATATAGCATTTCCTCGAATAAATAATATAAGATTCTGATTACTTCCTCCAGCACTTTCACTTTTATTAGTAAGAAGAATGGTTGAAAACGGAGCTGGTACTGGATGAACAGTTTATCCTCCACTATCTTCAGGAATCGCTCATGGAGGGGCTTCTGTTGATTTAGCAATTTTTTCTTTACATTTAGCAGGGATTTCATCAATTTTAGGGGCTGTAAATTTTATTACAACAGTAATTAATATACGATCTACAGGAATTACTCTAGATCGAATACCTTTATTTGTATGATCAGTTGTTATTACTGCTTTATTACTTTTATTATCTTTACCTGTATTAGCTGGAGCTATTACAATATTATTAACAGATCGAAATTTAAATACATCATTTTTCGATCCTGCCGGAGGAGGAGATCCAATTTTATATCAACACTTATTTTGATTTTTTGGTCATCCTGAAGTTTATATTTTAATTTTACCAGGATTTGGAATAATTTCTCATATTATTAGTCAAGAATCAGGAAAAAAGGAAACTTTTGGATCTTTAGGAATAATTTATGCAATACTTGCTATTGGTTTATTAGGATTTATTGTTTGAGCACATCATATATTCACTGTAGGGATAGACGTTGATACTCGAGCTTATTTTACATCAGCAACAATAATTATTGCTGTACCAACTGGAATTAAAATTTTCAGATGATTAGCAACTCTTCATGGAACTCAATTATCATATTCTCCTGCTATTTTATGAGCTTTAGGATTTGTATTTTTATTCACTGTAGGAGGATTAACTGGAGTAGTTTTAGCCAATTCATCTGTAGATATTATTCTTCATGATACATATTATGTAGTAGCTCATTTTCATTATGTATTATCAATAGGAGCAGTATTTGCTATTATAGCAGGATTTATTCACTGATACCCTTTATTTACTGGATTAACATTAAATTCTAAATGATTAAAAAGTCAATTTATTATTATATTTATTGGAGTAAATTTAACATTTTTCCCGCAACATTTTTTAGGATTAGCTGGAATACCACGACGTTATTCAGATTATCCAGATGCTTATACAACTTGAAATGTTGTTTCTACAATTGGGTCAACAATTTCTTTATTAGGTATTTTATTTTTCTTTTATATTATTTGAGAAAGTTTAGTATCACAACGTCAAGTAATTTATCCAATTCAATTAAATTCTTCAATTGAATGATATCAAAATACTCCACCAGCGGAACATAGTTATTCTGAATTACCACTTTTAACTAATTAA
AB669707.1:1-1536_Drosophila_subauraria	TCGCGACAATGATTATTTTCAACAAATCATAAAGATATTGGAACTTTATATTTTATTTTCGGAGCTTGAGCAGGAATAGTTGGAACTTCTTTAAGAATTTTAATTCGAGCTGAATTAGGACATCCAGGAGCTTTAATTGGTGATGATCAAATTTATAATGTTATTGTAACAGCTCATGCTTTTATTATAATTTTTTTTATAGTTATGCCAATTATAATTGGAGGATTTGGAAATTGATTAGTTCCACTTATATTAGGAGCCCCTGATATAGCATTCCCTCGAATAAATAATATAAGATTTTGATTATTGCCTCCTGCTCTTTCACTTTTATTAGTTAGAAGAATGGTTGAAAACGGAGCTGGTACTGGATGAACAGTTTACCCACCTTTATCTTCAGGAATTGCTCATGGAGGAGCTTCAGTTGATTTAGCAATTTTTTCTTTGCATTTAGCTGGAATTTCATCAATTTTAGGAGCCGTAAATTTTATCACAACTGTAATTAATATACGTTCTACTGGAATTACTCTTGATCGAATGCCTTTATTTGTATGATCAGTTGTTATTACTGCTTTATTATTATTATTATCTTTACCAGTATTAGCTGGAGCTATTACAATATTATTAACAGATCGAAATTTAAATACTTCATTTTTTGACCCTGCAGGAGGAGGAGATCCAATTTTATATCAACATTTATTTTGATTTTTCGGTCACCCTGAAGTTTATATTTTAATTTTACCAGGATTTGGAATAATTTCTCATATTATTAGTCAAGAATCAGGTAAAAAGGAAACATTTGGATCTCTAGGAATAATTTATGCTATATTAGCTATTGGATTACTAGGATTTATTGTTTGAGCTCATCATATATTTACAGTAGGAATAGATGTAGATACTCGAGCTTATTTTACGTCAGCAACAATAATTATTGCGGTTCCTACAGGAATTAAAATTTTTAGATGATTAGCAACTTTACATGGAACTCAACTATCATATTCACCAGCTATTATATGAGCTTTAGGATTTGTATTTTTATTTACTGTAGGAGGATTAACAGGAGTAGTTTTAGCTAATTCTTCTGTTGATATTATTCTTCATGATACATATTATGTAGTAGCTCATTTTCACTATGTTTTATCAATAGGAGCAGTATTTGCAATTATAGCAGGATTTATTCATTGATATCCTTTATTTACTGGATTAACATTAAATACTAAGTGACTAAAAAGTCAATTTATTATTATATTTATTGGAGTAAATTTAACATTTTTCCCTCAACACTTTTTAGGACTAGCGGGAATGCCTCGACGTTATTCAGATTATCCAGATGCTTATACAACTTGAAATGTTGTATCAACTATTGGATCTACAATTTCTTTATTGGGTATTTTATTTTTTTTCTACATTATTTGAGAAAGTTTAGTATCACAACGTCAAGTAATTTATCCTATTCAATTAAATTCTTCAATTGAATGATATCAAAATACACCCCCAGCAGAACATAGTTATTCTGAATTACCACTTTTAACTAATTAA
AB669700.1:1-1536_Drosophila_lacteicornis	TCGCGACAATGATTATTTTCAACAAATCATAAAGATATTGGAACTTTATATTTTATTTTCGGAGCTTGAGCAGGAATAGTTGGAACTTCTCTGAGAATTTTAATTCGAGCTGAATTAGGACATCCTGGAGCTTTAATTGGTGATGACCAAATTTATAATGTTATTGTAACAGCTCATGCTTTTATTATAATTTTTTTTATAGTAATACCAATTATAATTGGAGGATTTGGAAATTGATTAGTTCCCTTAATATTAGGAGCTCCTGATATGGCATTTCCTCGAATAAATAATATAAGATTTTGATTACTACCCCCTGCTCTTTCACTTTTATTAGTAAGTAGAATGGTTGAAAATGGAGCTGGTACTGGATGAACAGTATATCCCCCTTTATCATCAGGAATCGCTCATGGAGGAGCTTCAGTTGATTTAGCAATCTTTTCTTTACATTTAGCCGGAATTTCATCAATTTTAGGAGCCGTAAATTTTATTACAACTGTAATTAATATACGTTCTACTGGAATTACTTTAGATCGAATACCTTTATTTGTGTGATCAGTTGTTATTACTGCTTTATTACTTTTATTATCTTTACCTGTATTAGCTGGAGCTATTACAATATTATTAACAGATCGAAATTTAAATACTTCATTTTTTGATCCAGCAGGAGGAGGAGACCCAATTTTATATCAACATTTATTTTGATTTTTTGGTCACCCTGAAGTTTATATTTTAATTTTACCTGGATTTGGAATAATTTCCCATATTATTAGTCAAGAATCAGGTAAAAAGGAAACTTTTGGATCTTTAGGAATAATTTATGCTATATTAGCTATTGGACTTTTAGGATTTATTGTTTGAGCTCATCACATATTTACAGTAGGTATGGATGTAGACACTCGAGCTTATTTTACATCAGCAACAATAATTATTGCGGTTCCTACAGGAATTAAAATTTTTAGTTGATTAGCAACTTTACATGGAACTCAATTATCTTATTCACCAGCTATTTTATGAGCTCTAGGATTTGTATTCTTATTTACTGTAGGGGGATTAACAGGAGTAGTTTTAGCTAATTCTTCTGTTGATATTATTCTTCATGACACATATTATGTAGTAGCTCATTTTCATTATGTTTTATCAATAGGAGCAGTATTTGCTATTATAGCAGGATTTATTCACTGATATCCTTTATTTACTGGGTTAACATTAAATACTAAATGATTAAAAAGTCAATTCATTATTATATTTATTGGAGTAAATTTAACATTTTTCCCTCAACATTTCTTAGGATTAGCAGGGATACCTCGACGATACTCAGATTATCCAGATGCTTATACAACTTGAAATGTTGTATCAACTATTGGATCTACAATTTCTTTACTAGGTATTTTATTTTTTTTCTATATTATTTGAGAAAGTTTAGTATCTCAACGTCAAGTAATTTATCCTATTCAATTAAATTCTTCAATTGAATGATATCAAAATACACCACCAGCAGAACATAGTTATTCTGAATTACCACTTTTAACTAATTAA
AB669697.1:1-1536_Drosophila_biauraria	TCGCGACAATGATTATTTTCAACAAATCATAAAGATATTGGAACTTTATACTTTATTTTCGGAGCTTGAGCAGGAATAGTTGGAACTTCTTTAAGAATTTTAATTCGAGCTGAATTAGGACATCCAGGAGCTTTAATTGGTGATGACCAAATTTATAATGTTATTGTAACAGCTCATGCTTTTATTATAATTTTTTTTATAGTTATGCCAATTATAATTGGAGGATTTGGAAATTGATTAGTTCCACTTATATTAGGAGCCCCTGATATAGCATTCCCTCGAATAAATAATATAAGATTTTGATTACTGCCTCCTGCTCTTTCACTTTTATTAGTTAGAAGAATGGTTGAAAACGGAGCTGGTACTGGATGAACAGTTTACCCACCTTTATCTTCAGGAATTGCTCATGGAGGAGCTTCAGTTGATTTAGCAATTTTTTCTTTACATTTAGCTGGAATTTCATCAATTTTAGGAGCCGTAAATTTTATTACAACTGTAATTAATATACGTTCTACTGGAATTACTCTTGATCGAATGCCTTTATTTGTGTGATCAGTTGTTATTACTGCCTTATTATTATTATTATCTTTACCAGTATTAGCTGGAGCTATTACAATGTTATTAACAGATCGAAATTTAAATACTTCATTTTTTGATCCCGCAGGAGGAGGAGATCCAATTTTATATCAACATTTATTTTGATTTTTCGGTCACCCTGAAGTTTATATTTTAATTTTACCAGGATTTGGAATAATTTCTCATATTATTAGCCAAGAATCAGGTAAAAAGGAAACATTTGGATCTCTAGGAATAATTTATGCTATATTAGCTATTGGATTACTAGGATTTATTGTTTGAGCTCATCATATATTTACAGTAGGAATAGATGTAGATACTCGAGCTTATTTTACATCAGCAACAATAATTATTGCGGTTCCTACAGGAATTAAAATTTTTAGATGATTAGCAACTTTACACGGAACTCAACTATCATATTCACCAGCTATTATATGAGCTTTAGGATTTGTATTTTTATTTACTGTAGGAGGATTAACAGGAGTAGTTTTAGCTAATTCTTCTGTTGATATTATTCTTCATGATACATATTATGTAGTAGCTCATTTTCATTATGTTTTATCAATAGGAGCAGTATTTGCAATTATAGCAGGATTTATTCATTGATACCCTTTATTTACTGGATTAACATTAAATACTAAGTGACTAAAAAGTCAATTTATTATTATATTTATTGGAGTAAATTTAACATTTTTCCCTCAACACTTTTTAGGACTAGCGGGAATGCCTCGACGTTATTCAGATTATCCAGATGCTTATACAACTTGAAATGTTGTATCAACTATTGGATCTACAATTTCTTTATTGGGTATTTTATTTTTTTTCTATATTATTTGAGAAAGTTTAGTATCACAACGTCAAGTAATTTATCCTATTCAATTAAATTCTTCAATTGAATGATATCAAAATACACCCCCAGCAGAACATAGTTATTCTGAATTACCACTTTTAACTAATTAA
AB669759.1:1-1536_Drosophila_parvula	TCGCGACAATGATTATTTTCAACAAATCATAAAGATATTGGAACTTTATACTTTATTTTTGGAGCTTGAGCAGGTATAGTTGGTACATCTCTTAGAATTTTAATTCGAGCTGAATTAGGACACCCCGGAGCTTTAATTGGAGATGACCAAATTTATAATGTTATTGTAACAGCTCATGCTTTTATTATAATTTTTTTTATAGTAATACCTATTATAATTGGAGGATTTGGTAATTGATTAGTTCCACTAATATTAGGAGCTCCTGATATGGCATTCCCTCGAATAAATAATATAAGATTTTGACTTCTACCCCCTGCTCTTTCACTATTATTAGTGAGTAGAATGGTTGAAAATGGAGCTGGTACCGGATGAACAGTTTACCCACCGTTATCTTCAGGAATTGCTCATGGTGGAGCTTCAGTTGACTTAGCAATTTTTTCTTTACATTTAGCAGGAATTTCTTCAATTTTAGGAGCTGTAAATTTTATTACAACAGTTATTAATATGCGATCAACTGGAATTACTTTAGATCGAATACCTTTATTTGTTTGATCAGTTGTTATTACTGCTTTATTATTATTACTATCCCTACCTGTATTAGCTGGAGCTATTACAATACTATTAACAGATCGAAATTTAAATACATCATTTTTTGATCCTGCAGGAGGAGGAGACCCAATTTTATACCAACATTTATTTTGATTTTTTGGTCACCCAGAAGTTTATATTTTAATTTTACCAGGATTTGGTATAATTTCTCACATTATTAGTCAAGAATCAGGAAAAAAGGAAACTTTTGGTTCTCTAGGTATAATCTACGCAATATTAGCTATTGGATTATTAGGATTTATTGTTTGAGCTCATCATATATTTACTGTAGGTATGGATGTTGATACACGAGCTTATTTTACATCAGCAACAATAATTATTGCGGTACCAACTGGAATTAAAATTTTCAGATGATTAGCAACTCTTCATGGAACTCAATTATCTTATTCACCAGCTATTTTATGAGCATTAGGATTTGTATTTTTATTTACAGTTGGAGGTTTAACTGGAGTAGTTTTAGCTAATTCATCAGTTGATATTATTCTTCATGATACATATTATGTAGTAGCTCATTTTCATTATGTATTATCAATAGGAGCAGTATTTGCTATTATGGCAGGATTCATTCATTGATACCCACTATTTACAGGATTGACACTAAATGCTAAATGATTAAAAAGTCAATTTATTATTATATTTATTGGAGTAAATTTAACATTTTTCCCTCAACATTTTTTAGGATTAGCTGGTATGCCACGACGTTATTCAGATTATCCAGATGCTTACACAACTTGAAATGTTGTTTCTACTATTGGATCTACAATTTCTTTATTAGGTATTTTATTTTTCTTTTATATTATTTGAGAAAGTTTAGTATCTCAACGTCAAGTAATTTATCCAATTCAATTAAATTCTTCAATTGAATGATACCAAAATACTCCGCCGGCTGAACATAGTTATTCTGAATTACCACTTTTAACTAATTAA
AB669755.1:1-1536_Drosophila_kanapiae	TCGCGACAGTGATTATTTTCAACAAATCATAAAGATATTGGAACTTTATATTTTATTTTTGGAGCTTGAGCAGGTATAGTAGGAACATCTCTTAGAATTTTAATTCGAGCTGAATTAGGACATCCTGGAGCTTTAATTGGAGATGACCAAATTTATAATGTTATTGTAACAGCTCATGCTTTTATTATAATTTTTTTTATAGTAATACCAATTATAATTGGAGGATTTGGAAATTGATTAGTTCCATTAATATTAGGAGCTCCAGATATAGCATTTCCTCGAATAAATAATATAAGATTTTGATTATTACCTCCTGCTCTTTCATTATTATTAGTGAGAAGAATAGTTGAAAATGGGGCTGGAACTGGATGAACAGTATATCCTCCTCTATCTTCAGGAATTGCTCATGGAGGAGCTTCAGTTGATTTAGCAATTTTTTCTTTACATTTAGCAGGTATTTCTTCGATTTTAGGGGCTGTAAATTTTATTACAACAGTTATTAATATACGATCAACAGGAATTACATTAGATCGAATACCTTTATTTGTTTGATCAGTTGTTATTACTGCTTTATTATTACTATTATCTCTACCTGTATTAGCTGGAGCTATTACAATATTATTAACAGATCGAAATCTAAATACTTCATTTTTTGATCCCGCAGGAGGAGGTGACCCAATTTTATATCAACATTTATTTTGATTTTTTGGTCACCCAGAAGTTTATATTTTAATTTTACCAGGATTTGGAATAATTTCTCATATTATTAGCCAAGAATCAGGTAAAAAGGAAACTTTCGGTTCTTTAGGAATAATTTATGCAATACTTGCTATTGGATTATTAGGATTTATTGTTTGAGCTCATCACATATTTACCGTAGGAATAGATGTAGATACACGAGCTTATTTTACATCAGCAACAATAATTATTGCTGTACCAACTGGAATTAAAATTTTTAGATGATTAGCAACTCTTCATGGAACTCAATTATCTTATTCACCAGCTATTTTATGAGCATTAGGATTTGTATTTTTATTTACTGTTGGAGGATTAACTGGTGTAGTTTTAGCTAACTCATCTGTTGATATCATTCTTCATGATACATATTATGTAGTAGCTCATTTTCATTATGTATTATCAATAGGAGCCGTATTTGCTATTATAGCAGGATTTATTCATTGATATCCGTTATTTACTGGTTTAACATTGAATAATAAATGATTAAAAAGTCAATTTATTATTATATTTATTGGAGTAAATTTAACATTTTTCCCTCAACATTTTTTAGGATTAGCTGGAATACCGCGACGTTATTCAGATTATCCAGATGCTTACACAACTTGAAATATTGTTTCTACTATCGGATCTACAATTTCTTTACTAGGTATTTTATTTTTCTTTTATATTATTTGAGAAAGTTTAATTTCTCAACGTCAAGTAATTTATCCAATTCAATTGAATTCTTCAATCGAATGATATCAAAATACTCCACCAGCTGAACATAGTTATTCTGAATTACCACTTTTAACTAACTAA
MK659835.1:1489-3024_Drosophila_pandora	TCGCGACAATGATTATTTTCAACAAATCATAAAGATATTGGAACATTATATTTTATTTTTGGAGCTTGAGCTGGAATAGTTGGAACTTCACTAAGTATTTTAATTCGAGCTGAATTAGGACACCCTGGAGCTTTAATTGGAGATGACCAAATTTATAACGTTATTGTAACAGCACACGCTTTTATTATAATTTTTTTCATGGTTATACCAATTATAATTGGAGGATTTGGAAATTGATTAGTTCCTTTAATATTAGGAGCACCTGATATAGCATTCCCACGAATAAATAATATAAGATTTTGATTACTACCCCCTGCTCTTTCTCTATTATTAGTAAGAAGAATAGTTGAAAATGGAGCTGGTACTGGGTGAACAGTTTACCCACCTCTTTCAGCTGGAATTGCTCATGGAGGGGCTTCAGTTGATCTAGCTATTTTTTCATTACATTTAGCCGGAATTTCTTCAATTTTAGGAGCTGTAAATTTTATTACAACAGTAATTAATATACGATCAACTGGAATTACTCTAGATCGTATACCTTTATTTGTTTGATCGGTAGTAATTACAGCTTTATTATTACTTTTATCTTTACCAGTATTGGCTGGAGCTATTACCATATTATTAACAGATCGAAATTTAAATACATCATTTTTTGACCCAGCTGGAGGGGGAGATCCAATTTTATACCAACATTTATTTTGATTTTTTGGGCACCCAGAAGTATATATTTTAATTTTACCAGGATTCGGAATAATTTCTCATATTATTAGTCAAGAATCAGGTAAAAAGGAAACATTCGGGTCTTTAGGAATAATTTATGCAATATTAGCAATTGGATTATTAGGTTTTATTGTATGAGCTCATCATATATTTACTGTTGGAATAGACGTAGATACTCGAGCTTATTTTACTTCAGCAACTATAATTATTGCTGTTCCAACTGGTATTAAAATTTTCAGATGATTAGCCACATTACACGGAACTCAATTAACTTATTCCCCTGCTATTTTATGAGCATTAGGATTTGTCTTTTTATTTACAGTAGGTGGATTAACAGGAGTTGTTTTAGCTAATTCTTCTGTTGATATTATTCTTCATGATACATATTATGTTGTAGCTCATTTTCACTATGTATTATCAATAGGAGCTGTATTTGCTATTATAGCAGGATTTATTCACTGATACCCATTATTTACTGGATTAACATTAAATGTAAAATGATTAAAAAGTCAATTTATTATTATATTTATTGGAGTAAATTTAACATTTTTCCCACAACACTTTTTAGGATTAGCTGGTATGCCTCGTCGATATTCAGACTATCCAGATGCATATACTACATGAAATGTAGTATCTACAATTGGTTCAACTATTTCTTTATTAGGAATTTTATTTTTCTTTTATATTGTATGAGAAAGTTTAGTATCTCAACGACAAGTAATTTATCCAGTTCAATTAAATTCTTCAATTGAATGATACCAAAATACTCCTCCTGCTGAACATAGTTATTCTGAATTACCCCTTTTAACTAATTAA
DQ471587.1:1-1500_Drosophila_karakasa	TTTTCAACAAATCATAAAGATATTGGAACTTTATATTTTATTTTTGGAGCATGAGCTGGAATAGTTGGAACATCTTTAAGAATTTTAATTCGAGCAGAACTAGGACATCCTGGAGCTTTAATTGGTGATGATCAAATTTATAATGTAATTGTTACAGCACACGCTTTTATTATAATTTTTTTTATAGTTATACCAATTATAATTGGAGGTTTTGGAAATTGATTAGTACCTTTAATATTAGGAGCTCCTGATATAGCTTTTCCTCGAATAAATAATATAAGATTTTGAATACTTCCCCCTGCTCTTTCTCTTTTATTAGTAAGAAGAATAGTAGAAAATGGAGCTGGAACAGGATGAACTGTTTACCCACCTTTATCATCTGGAATTGCTCATGGGGGAGCTTCAGTAGATTTAGCGATTTTTTCACTACATTTAGCGGGAATTTCTTCAATTCTTGGTGCTGTAAATTTTATTACAACAGTTATTAATATACGATCTTCAGGAATTTCTCTTGATCGAATACCTTTATTTGTTTGATCAGTAGTAATTACAGCTTTATTACTTTTATTATCTCTTCCAGTATTAGCAGGAGCTATTACAATATTATTAACAGATCGAAATTTAAATACATCATTTTTTGATCCTGCTGGAGGTGGAGATCCTATTTTATATCAACATTTATTTTGATTTTTCGGACATCCAGAAGTATATATTTTAATTTTACCTGGATTTGGAATAATTTCTCATATTATTAGTCAAGAATCAGGTAAAAAGGAAACTTTTGGATCTGTAGGAATAATTTATGCAATACTAGCTATTGGGTTATTAGGATTTATTGTTTGAGCTCATCATATATTTACAGTAGGTATAGATGTAGATACACGAGCTTATTTTACATCCGCTACAATAATTATTGCTGTGCCAACAGGAATTAAAATTTTTAGTTGATTAGCAACTTTACATGGAGCTCAACTTTCTTATTCACCAGCAATTTTATGGTCTTTAGGATTTGTTTTTTTATTTACAGTAGGTGGATTAACAGGAGTTGTTTTAGCTAATTCTTCAATTGATATTATTCTTCATGATACTTATTATGTAGTTGCACATTTTCATTATGTATTATCAATAGGAGCAGTATTTGCTATTATAGCAGGGTTTATTCATTGATATCCTTTATTTACTGGATTAACTTTAAATAATAAATGATTAAAAAGTCAATTTATTATTATATTTATTGGAGTAAATTTAACATTTTTTCCTCAACATTTTTTAGGATTAGCAGGAATACCTCGACGTTATTCTGATTATCCAGATGCTTACACAACATGAAATGTAATTTCAACAATCGGTTCATCAATTTCTTTATTAGGAATTTTATTTTTTTTTTATATTATTTGAGAAAGTTTAATTTCACAACGTCAAGTAATTTATCCAATTCAATTAAACTCTTCAATTGAATGATATCAAAATACACCCCCAGCTGAACATAGATATTCTGAA
LC057191.1:1-1451_Drosophila_pseudotakahashii	GATATTGGAACTTTATATTTTATTTTTGGAGCTTGAGCCGGAATAGTAGGTACATCTTTAAGAATTCTAATTCGAGCTGAATTAGGTCATCCAGGAGCATTAATTGGAGATGACCAAATTTATAACGTAATTGTTACTGCACATGCTTTTATTATAATTTTTTTTATAGTAATACCAATTATAATTGGAGGATTTGGTAATTGATTAGTACCATTAATACTTGGAGCACCAGATATAGCATTTCCACGTATAAATAATATAAGATTTTGATTACTACCTCCTGCCCTTTCTTTATTATTAGTAAGAAGAATGGTTGAAAATGGAGCTGGTACAGGTTGAACTGTTTACCCTCCTCTTTCTTCTGGAATTGCCCATGGTGGAGCTTCAGTAGATTTAGCAATTTTTTCTTTACATTTAGCTGGAATTTCTTCAATTCTAGGAGCTGTAAATTTTATTACTACTGTAATTAATATACGATCAACTGGAATTACATTAGATCGGATACCTTTATTTGTATGATCTGTTGTTATTACTGCTTTATTACTTTTATTATCATTACCAGTATTAGCTGGAGCTATTACTATATTATTAACAGATCGAAATTTAAATACTTCATTTTTTGACCCAGCTGGAGGAGGAGATCCAATTTTATATCAACATTTATTTTGATTTTTTGGTCACCCTGAAGTTTATATTTTAATTTTACCAGGATTTGGAATAATTTCTCATATTATTAGTCAAGAATCTGGTAAAAAGGAAACTTTTGGATCTTTAGGAATAATTTATGCAATACTTGCTATTGGTTTATTAGGATTTATTGTATGAGCTCATCACATATTTACAGTAGGAATAGATGTAGATACTCGAGCTTATTTTACTTCAGCAACTATAATTATTGCTGTACCAACTGGAATTAAAATTTTCAGATGATTAGCTACTTTACATGGAACTCAACTTTCATATTCACCAGCTATTTTATGAGCTTTAGGATTTGTATTTTTATTCACAGTAGGGGGATTAACAGGAGTAGTATTAGCTAATTCATCAGTTGATATTATTTTACATGATACTTATTATGTAGTAGCTCATTTTCATTATGTATTATCAATAGGAGCTGTATTTGCTATTATAGCAGGATTTATTCACTGATACCCTTTATTTACTGGATTAACATTAAATGTTAAATGATTAAAAAGTCAATTTATCATTATATTTATTGGAGTAAATTTAACATTTTTCCCTCAACATTTTTTAGGATTAGCTGGTATACCTCGACGTTATTCAGATTATCCTGATGCTTATACAACTTGAAATGTAGTATCAACTATTGGGTCAACTATTTCTTTATTAGGTATTTTATTCTTTTTTTATATTATTTGAGAAAGTTTAGTATCTCAACGACAAGTAATTTACCCAATTCAATTAAATTCATCTATTGAATGATACCAAAA
AB669750.1:1-1536_Drosophila_baimaii	TCGCGACAATGATTATTTTCAACAAATCATAAAGATATTGGAACTTTATATTTCATTTTTGGAGCTTGAGCAGGAATAGTTGGAACATCTTTAAGAATTTTAATTCGAGCTGAATTAGGACATCCAGGTGCTTTAATTGGAGATGATCAAATTTATAATGTTATTGTAACAGCTCATGCTTTTATTATAATTTTTTTTATAGTAATACCTATTATAATTGGAGGATTTGGAAATTGATTAGTTCCACTAATACTAGGAGCTCCTGATATAGCATTTCCTCGGATAAATAATATAAGATTCTGACTACTTCCACCAGCTCTTTCACTTTTATTAGTAAGAAGAATGGTTGAAAATGGAGCTGGAACTGGATGAACAGTTTACCCTCCACTATCTTCAGGAATTGCTCATGGAGGAGCTTCTGTTGATTTAGCAATTTTTTCTCTTCATTTAGCAGGAATTTCATCAATTTTGGGAGCTGTAAATTTTATTACAACAGTTATTAATATACGATCTACAGGAATTACTTTAGATCGAATACCATTATTTGTATGATCAGTTGTTATTACTGCTTTATTACTTTTATTATCTCTACCTGTATTAGCTGGAGCTATTACAATATTATTAACAGATCGAAATTTAAATACATCATTTTTCGATCCAGCTGGAGGAGGAGATCCAATTTTATATCAACATTTATTTTGATTTTTTGGTCATCCTGAAGTTTATATTTTAATTTTACCAGGATTTGGTATAATTTCTCATATTATTAGTCAAGAATCAGGGAAAAAGGAAACTTTTGGATCTTTAGGAATAATTTATGCAATACTTGCTATTGGTTTATTAGGATTTATTGTTTGAGCACATCATATATTTACTGTAGGAATAGACGTAGACACACGAGCTTATTTTACATCAGCAACAATAATTATTGCTGTTCCAACTGGAATTAAAATTTTCAGATGATTAGCAACTCTTCACGGAACTCAATTATCATATTCTCCTGCTATTTTATGAGCTTTAGGATTTGTATTTTTATTTACTGTAGGAGGATTAACTGGAGTAGTATTAGCTAATTCATCTGTAGATATTATTCTTCATGATACATATTATGTAGTAGCTCACTTTCATTACGTACTATCAATAGGAGCAGTATTTGCTATTATAGCAGGATTTATTCATTGATACCCTTTATTTACTGGATTAACATTAAACTCAAAATGATTAAAAAGTCAATTTATTATTATATTTATTGGAGTAAATTTAACATTTTTTCCTCAACATTTTTTAGGATTAGCTGGTATACCACGACGTTATTCAGATTATCCAGATGCTTATACAACTTGAAATGTTGTATCTACAATTGGATCAACAATTTCTTTATTAGGTATTTTATTTTTTTTCTATATTATTTGAGAAAGTTTAGTATCACAACGACAAGTAATTTATCCAATTCAATTAAATTCTTCAATTGAATGATATCAAAATACTCCACCAGCAGAACACAGTTATTCTGAATTGCCTCTTTTAACTAATTAA
AB669695.1:1-1536_Drosophila_auraria	TCGCGACAATGATTATTTTCAACAAATCATAAAGATATTGGAACTTTATATTTTATTTTCGGAGCTTGAGCAGGAATAGTTGGAACTTCTTTAAGAATTTTAATTCGAGCTGAATTAGGACATCCAGGAGCTTTAATTGGTGATGACCAAATTTATAATGTTATTGTAACAGCCCATGCTTTTATTATAATTTTTTTTATAGTTATACCAATTATAATTGGAGGATTTGGAAATTGATTAGTTCCCCTTATATTAGGAGCTCCTGATATAGCATTCCCTCGAATAAATAATATAAGATTTTGATTATTGCCTCCTGCTCTTTCACTTTTATTAGTAAGAAGAATGGTTGAAAACGGAGCTGGTACTGGATGAACAGTATACCCACCTTTATCTTCAGGAATCGCTCACGGAGGAGCTTCAGTTGATTTAGCAATTTTTTCTTTACACTTAGCTGGAATTTCATCAATTTTAGGAGCCGTAAATTTTATTACAACTGTAATTAATATGCGTTCTACTGGAATTACTCTTGATCGAATACCTTTATTTGTGTGATCAGTTGTTATTACTGCCTTATTATTATTATTATCTTTACCAGTATTAGCTGGGGCTATCACAATATTATTAACAGATCGAAATTTAAATACCTCATTTTTTGACCCAGCGGGAGGAGGAGATCCAATTTTATACCAACATTTATTTTGATTTTTTGGTCACCCTGAAGTTTATATTTTAATTTTACCAGGATTTGGAATAATTTCTCACATTATTAGTCAAGAATCAGGTAAAAAGGAAACGTTCGGATCTCTAGGAATAATTTATGCTATATTAGCTATTGGATTACTAGGATTTATTGTTTGAGCTCACCATATATTTACAGTGGGAATGGATGTAGATACTCGAGCCTATTTTACATCAGCAACAATAATTATTGCGGTTCCTACAGGAATTAAAATTTTTAGATGATTGGCAACTTTACATGGAACTCAATTATCCTATTCACCAGCTATTTTATGAGCTTTAGGATTTGTATTTTTATTTACTGTGGGAGGATTGACAGGAGTAGTTTTAGCTAATTCTTCTGTTGATATTATCCTTCATGATACATATTATGTAGTAGCTCATTTTCATTATGTTTTATCAATAGGAGCAGTATTTGCTATTATAGCAGGATTTATTCATTGATATCCTTTATTTACTGGATTAACATTAAACACAAAATGATTAAAAAGTCAATTTATTATTATATTTATTGGAGTAAATTTAACATTTTTCCCTCAACACTTTTTAGGATTAGCGGGAATGCCTCGACGTTATTCAGATTATCCAGATGCTTATACAACTTGAAATGTTGTATCAACTATTGGGTCTACAATTTCTTTATTGGGTATTTTATTTTTTTTCTATATTATTTGAGAAAGTTTAGTATCACAACGTCAAGTAATTTATCCTATTCAATTAAATTCTTCAATTGAATGATACCAAAATACACCTCCAGCAGAACATAGTTATTCTGAATTACCACTTTTAACTAATTAA
EU493682.1:76-1611_Mycodrosophila_dimidiata	TCGCGACAATGACTATTTTCAACAAATCATAAAGATATTGGAACTTTATATTTTATTTTTGGTGCATGAGCTGGAATAGTAGGAACATCTTTAAGAATTTTAATTCGAGCTGAATTAGGACATCCAGGAGCTTTGATTGGAGACGATCAAATTTATAATGTAATTGTAACTGCACATGCTTTTGTTATAATTTTTTTTATAGTAATACCTATTATAATTGGAGGATTTGGAAATTGATTAGTTCCCTTAATGTTAGGAGCCCCAGATATAGCCTTTCCTCGAATAAATAATATAAGATTTTGATTACTTCCCCCTGCTCTTACGTTATTATTAGTAAGAAGTATAGTAGAAAACGGAGCAGGAACTGGTTGAACAGTTTACCCCCCTTTATCAGCAGGAATTGCTCATGGAGGAGCTTCAGTTGATTTAGCTATTTTTTCATTACATTTAGCAGGAATTTCTTCAATTTTAGGAGCAGTAAACTTTATTACAACAGTAATTAATATACGATCAACAGGTATTACACTTGATCGAATACCATTATTTGTTTGATCAGTAGTTATTACAGCTTTATTACTTTTATTGTCTTTACCTGTTTTAGCTGGAGCTATTACAATATTATTAACAGATCGAAATTTAAATACATCATTTTTTGACCCTGCTGGAGGAGGTGATCCTATTTTATATCAACATTTATTTTGATTTTTTGGTCATCCAGAAGTTTATATTTTAATTTTACCAGGATTTGGAATAATTTCTCATATTATTAGCCAAGAATCTGGTAAAAAGGAAACTTTCGGATCTTTAGGAATAATCTATGCTATATTAGCAATTGGATTATTAGGATTTATTGTTTGAGCACATCATATATTTACAGTTGGAATAGATGTAGATACACGAGCTTATTTTACATCTGCAACAATAATTATTGCAGTGCCAACAGGAATTAAAATTTTTAGATGACTTGCAACATTACATGGAGCTCAATTATCTTATTCTCCAGCAATTTTATGAGCATTAGGATTTGTATTTTTATTTACAGTAGGAGGATTAACAGGAGTAGTACTGGCTAATTCTTCAGTAGATATTATTTTACATGACACATATTATGTAGTAGCTCATTTTCATTATGTCTTATCAATAGGAGCTGTATTTGCAATTATAGCAGGATTCGTTCATTGATACCCTTTATTTACAGGATTAACTATAAATAATAAATGATTAAAAAGTCAATTTATTATTATATTTATTGGAGTAAATTTAACTTTTTTCCCTCAACATTTTTTAGGATTAGCTGGTATACCTCGACGTTATTCTGATTATCCTGATGCATATACAACTTGAAACGTAATTTCAACAATTGGATCAACTATTTCATTATTAGGAATTTTATTCTTTTTTTATATTATTTGAGAAAGTTTAGTATCTCAACGTCAAGTAATTTACCCAATTCAATTAAATTCATCTATTGAATGATACCAAAATACTCCCCCAGCTGAACATAGCTATTCTGAATTACCTTTATTAACTAATTAA
NC_071241.1:1472-3007_Drosophila_equinoxialis	TCGCGACAATGGTTATTCTCAACAAATCATAAGGATATTGGAACATTATATTTTATTTTTGGAGCATGAGCCGGAATAGTGGGAACATCTTTAAGAATTTTAATTCGAGCTGAACTTGGACATCCTGGAGCATTAATTGGTGACGATCAAATTTATAACGTAATTGTTACAGCTCACGCTTTTATTATAATTTTTTTCATAGTAATACCTATTATAATTGGTGGCTTTGGAAATTGATTAGTACCTCTAATATTAGGAGCACCTGATATAGCTTTTCCTCGAATAAATAATATAAGTTTTTGACTTCTTCCTCCTGCTTTATCTCTTTTATTAGTCAGAAGTATAGTTGAAAATGGAGCTGGAACAGGTTGAACAGTTTACCCACCTTTATCAGCAGGAATTGCTCATGGAGGAGCTTCAGTTGATTTAGCTATTTTCTCTTTACATTTAGCCGGAATTTCTTCAATTTTAGGAGCTGTAAATTTTATTACTACAGTAATTAATATACGATCTACAGGAATTACTCTTGATCGAATACCTTTATTTGTTTGATCAGTTGTTATTACAGCTTTATTATTATTATTATCTTTACCAGTTTTAGCAGGAGCTATTACTATATTATTAACAGATCGGAACTTAAATACTTCTTTTTTTGACCCTGCTGGAGGGGGAGACCCTATTTTATACCAACATTTATTTTGATTTTTTGGTCACCCAGAAGTTTATATTTTAATTTTACCTGGATTTGGGATAATTTCTCACATTATTAGTCAAGAATCTGGTAAAAAGGAAACATTTGGATCTTTAGGAATAATTTACGCTATACTAGCAATTGGCTTATTAGGATTTATTGTATGAGCTCATCATATATTTACTGTAGGAATAGACGTAGATACTCGAGCTTATTTTACATCTGCAACTATAATTATTGCTGTTCCAACTGGAATTAAAATTTTTAGTTGATTAGCCACATTACATGGAACTCAATTATCTTATTCCCCTGCAATTCTTTGAGCCTTAGGATTTGTATTTTTATTCACTGTAGGAGGATTAACTGGAGTAGTTTTAGCTAATTCTTCAGTTGATATTATTTTACATGATACTTATTATGTAGTTGCTCATTTTCACTATGTTTTATCAATAGGAGCTGTATTTGCTATTATAGCAGGATTTATCCACTGATACCCTTTATTTACAGGATTAACTTTAAATGCTAAATGATTAAAAAGTCAATTTATTATTATATTTATTGGAGTAAATTTAACATTTTTTCCTCAACATTTCTTAGGATTAGCAGGAATGCCTCGACGATATTCTGATTATCCAGATGCTTACACTACATGAAATATTGTATCTACAATCGGTTCTTCAATTTCATTATTAGGAATTTTATTTTTCTTTTTTATTATTTGAGAAAGCTTAGTATCTCAACGACAAGTAATTTATCCAATTCAATTAAATTCTTCTATTGAATGATACCAAAATACTCCACCTGCTGAACATAGTTATTCTGAATTACCATTATTAACTAATTAA
MK742884.1:1474-3009_Drosophila_aff	TCGCGACAATGGTTATTTTCAACAAATCATAAGGATATTGGAACTTTATATTTTATTTTCGGAGCTTGAGCAGGAATAGTAGGAACATCCTTAAGAATTTTAATTCGAGCTGAATTAGGACATCCTGGAGCTTTAATTGGAGATGATCAAATTTATAATGTTATTGTAACAGCACATGCTTTTATTATAATTTTTTTTATAGTAATACCTATTATAATTGGAGGATTTGGTAATTGATTAGTTCCTTTAATATTAGGAGCTCCTGATATGGCATTCCCTCGAATAAATAATATAAGATTTTGATTATTACCTCCTGCTCTTTCATTATTATTAGTAAGTAGAATGGTTGAAAATGGAGCTGGTACAGGATGAACAGTTTACCCACCACTATCTTCAGGAATCGCTCATGGAGGAGCTTCTGTTGATTTAGCAATTTTTTCATTACATTTAGCTGGAATTTCATCAATTTTAGGAGCTGTAAATTTTATTACGACAGTAATTAATATACGATCGACAGGAATTACTTTAGATCGAATACCATTATTTGTATGATCAGTTGTAATTACTGCTTTATTACTTTTATTATCCTTACCTGTTNNNNCNGGAGCAATTACAATACTATTAACTGATCGAAATTTAAATACTTCATTTTTTGATCCTGCTGGAGGAGGAGACCCAATTTTATATCAACATTTATTTTGATTTTTTGGACATCCTGAAGTCTATATTTTAATTTTACCAGGATTCGGGATAATTTCTCATATTATTAGTCAAGAATCAGGAAAAAAGGAAACTTTCGGATCTTTAGGAATAATTTATGCTATACTTGCTATTGGTTTATTAGGATTTATTGTTTGAGCTCATCATATATTTACTGTTGGTATAGACGTAGATACACGTGCTTATTTTACATCTGCAACAATAATTATTGCCGTACCAACTGGAATTAAAATTTTTAGTTGATTAGCAACTCTTCACGGAACTCAANNNNNTTATTCTCCAGCTATCTTATGAGCTTTAGGATTTGTATTTTTATTTACTGTAGGAGGATTAACAGGAGTAGTTTTAGCTAATTCATCTGTAGATATTATTCTTCACGATACTTATTATGTAGTAGCTCATTTTCATTATGTTTTATCAATAGGAGCTGTATTTGCTATTATAGCAGGATTTATTCATTGATATCCTTTATTTACAGGATTAACATTAAACACAAAATGATTAAAAAGTCAATTTATTATTATATTTATTGGAGTAAATTTAACTTTTTTCCCTCAACATTTTTTAGGATTAGCTGGTATACCTCGACGTTACTCAGACTATCCAGATGCTTATACAACATGAAATGTTGTATCGACTATTGGATCTACAATTTCTTTATTAGGAATTTTATTTTTTTTCTATATTATTTGAGAAAGTTTAGTATCTCAACGACAAGTAATTTATCCAGTTCAATTAAATTCTTCAATTGAATGATATCAAAATACACCTCCCGCTGAACATAGTTATTCTGAATTACCACTTTTAACTAATTAA
AB669754.1:1-1536_Drosophila_fengkainensis	TCGCGACAATGATTATTTTCAACAAATCATAAAGATATTGGAACATTATATTTTATTTTCGGAGCTTGAGCAGGAATAGTTGGAACTTCTTTAAGAATTTTAATTCGAGCCGAATTAGGCCATCCTGGAGCTTTAATTGGTGATGATCAAATTTATAATGTTATTGTAACAGCCCATGCTTTTATTATAATTTTTTTTATAGTTATACCAATTATAATTGGAGGATTTGGAAATTGATTAGTTCCATTAATATTAGGAGCCCCTGATATAGCATTCCCTCGAATAAACAATATAAGATTTTGACTACTACCTCCTGCTCTTTCACTTTTATTAGTAAGTAGAATAGTTGAAAACGGAGCTGGTACTGGGTGAACAGTATACCCACCACTATCTTCAGGAATTGCTCATGGAGGAGCTTCAGTTGATTTAGCTATTTTTTCTTTACATTTAGCTGGAATTTCATCAATTTTAGGAGCTGTAAATTTTATCACAACAGTTATTAATATACGTTCTACTGGAATCACTTTAGATCGAATACCTTTATTTGTGTGATCAGTTGTAATTACTGCCCTTTTACTTTTACTATCTTTACCAGTATTAGCAGGAGCTATTACAATATTATTAACAGACCGAAATTTAAATACTTCATTTTTTGACCCTGCTGGAGGAGGAGACCCAATTTTATACCAACATTTATTTTGATTTTTTGGTCACCCTGAAGTTTATATTTTAATTTTACCTGGATTTGGAATAATCTCCCATATTATTAGTCAAGAATCAGGTAAAAAGGAAACTTTTGGATCTTTAGGAATAATTTATGCTATACTAGCTATTGGTTTATTAGGATTTATTGTTTGAGCTCACCATATATTTACAGTAGGAATAGATGTAGATACCCGAGCTTATTTTACATCCGCTACAATAATTATTGCCGTTCCTACTGGAATTAAAATTTTTAGTTGACTAGCAACTCTTCATGGAACTCAATTATCTTATTCTCCAGCTATTTTATGAGCTTTAGGATTTGTATTTTTATTTACTGTAGGAGGATTAACAGGAGTAGTTTTAGCTAACTCATCTGTAGATATTATTCTTCATGATACATATTATGTAGTAGCCCACTTTCATTATGTCTTATCAATAGGAGCAGTATTTGCTATTATAGCAGGATTTATTCATTGATATCCACTATTTACAGGATTAACACTAAACTCTAAATGATTAAAAAGTCAATTTATTATTATATTTATTGGAGTAAATTTAACATTTTTTCCTCAACATTTTTTAGGATTAGCTGGGATACCTCGACGTTATTCAGATTATCCAGATGCTTATACAACTTGAAATGTAGTATCAACAATTGGGTCTACAATTTCTTTATTGGGAATTTTATTTTTTTTCTACATCATTTGAGAAAGTTTAGTATCTCAACGTCAAGTAATTTATCCTATTCAATTAAATTCTTCCATTGAATGATATCAAAATACACCACCAGCAGAACATAGCTATTCTGAATTACCACTTTTAACTAATTAA
AB669744.1:1-1536_Drosophila_nikananu	TCGCGACAATGATTATTTTCAACAAATCATAAAGATATTGGAACTTTATATTTTATTTTCGGAGCTTGAGCAGGAATAGTGGGGACATCTTTAAGAATTTTAATTCGAGCTGAATTAGGACACCCTGGAGCTTTAATTGGAGATGACCAAATTTATAATGTTATTGTAACAGCTCATGCTTTTATTATAATTTTTTTTATAGTAATACCTATTATAATTGGAGGATTTGGTAATTGATTAGTTCCATTAATATTAGGAGCTCCTGATATAGCATTTCCTCGAATAAATAATATAAGATTTTGATTACTACCTCCTGCTCTTTCACTTTTATTAGTAAGAAGAATAGTTGAAAACGGAGCTGGTACAGGGTGAACAGTTTACCCACCACTATCTTCAGGAATTGCTCATGGAGGAGCTTCTGTTGATCTAGCAATTTTTTCATTACATTTAGCTGGAATTTCATCAATTTTAGGAGCTGTAAATTTTATCACTACAGTAATTAATATACGATCTACAGGAATTACTTTAGACCGAATACCATTATTTGTATGATCAGTTGTAATTACTGCTTTATTACTTTTATTATCATTACCTGTATTAGCAGGAGCAATTACAATATTATTAACTGATCGTAATTTAAACACATCATTTTTCGACCCCGCTGGAGGAGGAGATCCAATTTTATACCAACATTTATTTTGATTTTTTGGGCACCCTGAAGTTTATATTTTAATTTTACCAGGATTTGGAATAATTTCTCACATTATTAGTCAAGAATCAGGGAAAAAGGAAACTTTTGGGTCTTTAGGAATAATTTATGCTATACTTGCTATTGGTTTATTAGGATTTATTGTTTGAGCTCATCATATATTTACTGTTGGAATAGACGTAGACACGCGTGCTTATTTTACATCTGCCACAATAATTATTGCTGTACCAACTGGAATTAAAATTTTTAGTTGATTGGCTACTCTTCATGGAACTCAACTATCATATTCTCCAGCTATTTTGTGGGCCTTAGGATTTGTATTCCTATTTACTGTAGGTGGATTGACAGGTGTAGTTTTAGCTAATTCATCTGTAGACATTATTCTTCATGATACTTATTATGTAGTAGCTCATTTTCACTATGTTTTATCAATAGGAGCTGTATTTGCTATTATAGCAGGATTTATTCATTGATACCCTCTATTTACAGGATTAACATTAAATTCAAAATGATTAAAAAGTCAATTTATTATTATATTTATTGGAGTAAATTTAACATTTTTTCCTCAACATTTTTTAGGATTAGCTGGAATACCTCGACGTTATTCAGACTATCCAGATGCTTATACAACTTGAAATGTAGTATCAACTATTGGATCTACAATCTCTTTATTAGGTATTTTATTTTTTTTCTATATTATTTGAGAAAGTCTAGTATCTCAACGACAAGTAATTTATCCAATTCAACTAAATTCTTCAATTGAATGATATCAAAATACACCACCAGCTGAACATAGTTATTCTGAATTACCACTTTTAACTAATTAA
NC_060505.1:1474-3009_Drosophila_malagassya	TCGCGACAATGATTATTTTCAACAAATCATAAAGATATTGGAACTTTATATTTTATCTTCGGAGCTTGAGCAGGAATAGTAGGAACATCCTTAAGAATTTTAATTCGAGCTGAATTAGGACACCCTGGAGCTTTAATCGGAGATGATCAAATTTATAATGTTATTGTAACAGCCCATGCTTTTATTATAATTTTTTTTATAGTTATACCTATTATAATCGGAGGATTTGGTAATTGATTAGTTCCTTTAATATTAGGAGCTCCTGATATAGCATTTCCTCGAATAAATAATATAAGATTTTGATTACTACCTCCTGCTCTTTCTTTNNTATTAGTAAGTAGTATAGTTGAAAATGGAGCTGGTACAGGATGAACAGTTTATCCACCTTTATCTTCAGGAATTGCTCATGGAGGAGCTTCTGTTGATTTAGCAATTTTTTCNNNNNATTTAGCTGGAATTTCATCAATTTTAGGAGCTGTAAATTTTATTACTACAGTAATTAATATACGATCTACAGGAATTACTTTAGATCGAATACCATTATTTGTGTGATCAGTAGTAATTACTGCTTTATTACTTTTANNNNNNNNNNNNNNNNTTGCCGGAGCAATTACAATATTATTAACAGATCGGAATTTAAATACTTCATTTTTCGACCCTGCTGGTGGAGGAGACCCAATTTTATACCAACATTTATTTTGATTTTTTGGGCACCCAGAAGTTTATATTTTAATTTTACCAGGATTTGGAATAATTTCTCATATTATTAGTCAAGAATCAGGAAAAAAGGAAACTTTTGGATCTTTAGGAATAATTTATGCTATACTTGCTATTGGTTTATTAGGATTTATTGTCTGAGCTCATCATATATTTACTGTTGGTATAGACNNNNNNACACGTGCTTATTTTACATCAGCAACAATAATTATTGCTGTTCCAACCGGAATTAAAATTTTTAGTTGATTAGCAACTCTTCACGGAACTCAATTATCTTATTCTCCAGCTATTTTATGAGCTTTAGGATTTGTATTTTTATTTACTGTAGGAGGACTTACAGGAGTAGTTTTAGCTAATTCATCTGTTGATATTATTCTTCATGATACTTATTATGTAGTAGCTCATTTTCATTATGTTTTATCCATAGGAGCTGTATTTGCTATTATAGCAGGATTTATTCATTGATATCCTTTATTTACTGGATTAACATTAAATACAAAATGATTAAAAAGTCAATTTATTATTATATTTATTGGAGTAAATTTAACATTTTTCCCTCAACATTTTTTAGGATTAGCCGGAATACCTCGACGTTATTCAGATTATCCTGATGCTTATACAACTTGAAATGTTGTATCAACAATTGGGTCTACAATTTCTTTATTAGGTATTTTATTTTTTTTCTATATTATTTGAGAAAGTTTAGTATCACAACGACAAGTAATTTACCCAATTCAATTAAATTCTTCAATTGAATGATATCAAAATACACCACCCGCTGAACATAGTTATTCTGAATTACCACTTTTAACTAATTAA
LC057188.1:1-1451_Drosophila_sp	GATATTGGAACTTTGTATTTTATTTTTGGAGCTTGAGCCGGAATAGTAGGAACATCTTTAAGAATTTTAATTCGAGCTGAATTAGGTCATCCAGGAGCATTAATTGGAGATGATCAAATTTATAATGTAATTGTTACTGCACATGCTTTTATTATAATTTTTTTTATAGTAATGCCAATTATAATTGGAGGATTTGGTAATTGATTAGTACCATTAATACTTGGAGCACCAGATATAGCATTTCCACGAATAAATAATATAAGATTTTGATTACTACCACCAGCTCTTTCTTTATTATTAGTAAGAAGAATGGTTGAAAATGGAGCTGGTACAGGTTGAACTGTTTACCCTCCGCTTTCTTCTGGAATCGCTCATGGTGGAGCTTCAGTAGATTTAGCAATTTTTTCTTTACATTTAGCTGGAATTTCTTCAATTTTAGGGGCTGTAAATTTTATTACTACTGTAATTAATATACGATCAACTGGTATTACATTAGATCGAATACCTTTATTTGTGTGATCTGTTGTTATTACTGCTTTATTGCTTTTATTATCATTACCAGTATTAGCCGGAGCTATTACTATATTATTAACAGATCGAAATTTAAATACTTCATTTTTTGACCCAGCTGGAGGAGGAGATCCAATTTTATATCAACATTTATTTTGATTTTTTGGTCACCCTGAAGTTTATATTTTAATTTTACCTGGGTTTGGAATAATTTCTCATATTATTAGTCAAGAATCTGGTAAAAAGGAAACTTTCGGTTCTCTTGGGATAATTTATGCAATACTTGCTATTGGTTTATTAGGATTTATTGTATGAGCTCATCATATATTTACAGTAGGAATAGATGTAGATACTCGAGCTTATTTTACTTCAGCTACTATAATTATTGCTGTACCAACTGGAATTAAAATTTTTAGATGATTAGCCACTTTACATGGAACTCAACTTTCATATTCACCAGCTATTTTATGAGCTTTAGGATTTGTATTTTTATTTACAGTAGGAGGACTAACAGGAGTAGTATTAGCTAATTCATCAGTTGATATTATTTTACATGATACTTATTATGTAGTAGCTCATTTTCATTATGTTTTATCAATAGGAGCTGTATTTGCTATTATAGCAGGATTTATTCATTGATATCCTTTATTTACCGGATTAACATTAAATGTTAAATGATTAAAAAGTCAATTTATTATTATATTTATTGGAGTAAATTTAACTTTTTTCCCTCAACATTTCTTAGGATTAGCTGGTATGCCTCGACGTTATTCAGATTATCCTGATGCTTATACAACTTGAAATGTAGTATCAACTATTGGATCAACTATTTCTTTATTAGGTATTTTATTCTTTTTTTATATTATTTGAGAAAGTCTAGTATCTCAACGACAAGTAATTTATCCAATTCAATTAAATTCATCTATTGAATGATACCAAAA
AB669752.1:1-1536_Drosophila_bicornuta	TCGCGACAATGATTATTTTCAACAAATCATAAAGATATTGGAACTTTATATTTTATTTTTGGGGCTTGAGCAGGAATAGTAGGAACATCTTTAAGAATTTTAATTCGAGCTGAATTAGGTCACCCTGGAGCCTTAATTGGTGATGATCAAATTTATAATGTTATTGTTACAGCTCATGCTTTTATTATAATTTTTTTTATAGTAATACCTATTATAATTGGAGGATTTGGTAACTGACTAGTTCCGTTAATATTAGGAGCTCCTGATATAGCATTTCCTCGAATAAATAATATAAGATTTTGATTACTACCACCTGCTCTTTCACTTTTATTAGTAAGAAGTATGGTTGAAAATGGAGCTGGTACTGGATGAACAGTTTACCCACCGCTATCTTCGGGGATTGCTCACGGAGGAGCTTCTGTTGATCTAGCAATTTTTTCACTTCATTTAGCTGGAATTTCATCAATTTTAGGAGCTGTAAATTTTATTACAACAGTAATTAATATGCGGTCAACAGGAATTACATTAGATCGAATACCTTTATTTGTTTGATCTGTTGTTATTACTGCTTTATTACTTTTATTATCTTTACCTGTTTTAGCTGGAGCAATTACTATATTATTAACTGATCGAAATTTAAATACATCTTTTTTCGACCCAGCCGGAGGAGGAGATCCAATTTTATATCAACATTTATTTTGATTTTTTGGACATCCTGAAGTTTATATTTTAATTTTACCAGGATTCGGAATAATTTCACATATTATTAGTCAAGAATCAGGAAAGAAGGAAACTTTCGGATCTTTAGGAATAATTTATGCAATACTTGCTATTGGACTATTAGGATTTATTGTTTGAGCTCACCATATATTTACTGTAGGAATAGACGTAGACACACGTGCTTATTTTACATCTGCTACAATAATTATTGCTGTACCAACTGGAATTAAAATTTTTAGTTGATTAGCTACTCTTCATGGGACCCAACTATCTTATTCACCGGCTATTCTATGAGCTCTTGGATTTGTATTTTTATTTACTGTAGGAGGATTAACAGGAGTAGTTTTAGCTAATTCATCTGTAGATATTATTCTTCATGATACTTATTATGTTGTAGCTCATTTTCACTATGTATTATCTATAGGAGCAGTATTTGCTATTATAGCAGGATTTATTCATTGATACCCTTTATTTACTGGATTAACATTAAATTCAAAATGATTAAAAAGTCAATTTATTATTATGTTTATTGGAGTAAATTTAACATTTTTTCCTCAACATTTTTTAGGATTAGCAGGTATGCCACGACGTTACTCAGATTATCCAGATGCTTATACAACTTGAAATGTTGTTTCAACTATTGGATCTACAATTTCTTTATTAGGAATTTTATTCTTTTTTTATATTATTTGAGAAAGTTTAGTATCACAACGACAAGTAATTTATCCTATTCAATTAAATTCTTCAATTGAATGATACCAAAATACTCCACCAGCTGAACACAGATATTCTGAATTACCACTTTTAACTAATTAA
AY757280.1:4-1539_Drosophila_pseudoananassae	TCGCGACAATGATTATTTTCAACAAATCATAAAGATATTGGAACATTATATTTTATTTTTGGTGCTTGAGCAGGAATAGTTGGAACTTCATTAAGAATTTTAATTCGAGCTGAATTAGGACACCCTGGAGCATTAATTGGAGATGACCAAATTTATAATGTAATTGTAACAGCACACGCTTTTATTATAATTTTTTTTATAGTAATACCAATTATAATTGGAGGATTTGGAAATTGATTAGTACCTTTAATATTAGGAGCTCCTGATATAGCATTCCCACGAATAAATAATATAAGATTTTGATTACTTCCTCCTGCCCTTTCTCTTTTATTAGTTAGAAGAATGGTTGAAAATGGAGCTGGTACAGGATGAACAGTTTATCCTCCTCTTTCAGCTGGAATTGCTCATGGTGGAGCTTCCGTTGATTTAGCAATTTTTTCACTTCATCTAGCTGGGATTTCATCAATTTTAGGAGCAGTAAATTTTATTACAACAGTAATTAATATACGATCTTCTGGAATTACATTAGATCGAATACCTTTATTTGTATGATCTGTAGTTATTACAGCTTTATTATTATTATTATCTTTACCTGTTTTAGCCGGAGCTATTACTATATTACTAACTGATCGAAATTTAAATACATCATTTTTCGACCCAGCTGGAGGGGGTGACCCAATTTTATATCAACATTTATTTTGATTTTTTGGACATCCAGAAGTTTATATTTTAATTTTACCTGGATTTGGAATAATTTCTCATATTATAAGTCAAGAATCTGGTAAAAAGGAAACATTTGGATCTTTAGGAATAATTTATGCTATACTTGCAATTGGACTATTGGGATTTATTGTATGAGCTCATCACATATTTACAGTAGGAATAGACGTTGATACTCGGGCATATTTTACTTCAGCTACTATGATTATTGCTGTGCCAACTGGAATTAAAATTTTCAGATGATTAGCAACATTACATGGAACTCAATTAACTTATTCTCCTGCAATTTTATGAGCTTTAGGATTTGTATTTTTATTTACAGTAGGAGGATTAACTGGTGTAGTATTAGCTAATTCTTCTGTAGATATTATTCTTCATGATACATATTATGTTGTAGCTCATTTTCATTATGTATTATCAATAGGAGCAGTATTTGCTATTATAGCAGGATTTATCCACTGATATCCTTTATTTACAGGATTAACATTAAATGTAAAATGATTAAAAAGTCAATTTATTATTATATTTATTGGAGTAAATTTAACTTTTTTCCCTCAACATTTTTTAGGATTAGCTGGTATGCCTCGACGTTACTCTGATTATCCAGATGCTTATACTACATGAAATGTTGTATCTACAATTGGTTCAACAATTTCTTTATTAGGAATTTTATTTTTTTTCTATATTATTTGAGAAAGTTTAGTATCTCAACGTCAAGTAATTTACCCTGTTCAATTAAATTCATCAATTGAATGATACCAAAATACTCCTCCAGCTGAGCATAGTTATTCTGAATTACCACTTTTAACAAATTAA
JQ679110.1:1-1513_Zaprionus_tuberculatus	AAACCATAAGGATATTGGAACTTTATATTTTATTTTTGGAGCGTGAGCCGGAATAGTAGGAACATCATTAAGAATTTTAATTCGAGCTGAATTAGGACATCCAGGTGCTTTAATTGGAGATGATCAAATTTATAATGTAATTGTTACAGCCCATGCATTTATTATAATTTTTTTTATAGTAATACCTATTATAATTGGAGGATTCGGGAACTGATTAGTTCCTTTAATATTAGGAGCCCCTGATATAGCTTTCCCACGAATAAATAATATAAGATTTTGATTATTACCTCCTGCCCTATCTCTTTTATTAGTAAGAAGTATAGTAGAAAATGGGGCTGGAACAGGATGAACAGTTTATCCTCCTCTATCTTCAGGAATTGCTCATGGTGGAGCATCTGTTGATCTAGCTATTTTTTCTTTACACTTAGCTGGGATTTCATCAATTTTAGGAGCTGTAAATTTTATTACTACTGTAATTAATATACGATCTTCAGGAATTACATTTGATCGAATACCTTTATTTGTGTGATCAGTCGTAATTACTGCATTATTATTACTTTTATCATTACCTGTACTTGCTGGAGCAATCACTATACTTTTAACTGATCGAAATTTAAATACATCATTTTTCGATCCTGCTGGAGGAGGAGATCCTATTCTTTACCAACATTTATTTTGATTTTTTGGACATCCAGAAGTTTATATTTTAATTTTACCTGGATTTGGGATAATTTCTCATATTATTAGTCAAGAATCAGGAAAAAAGGAAACTTTTGGTTCATTAGGAATAATTTATGCTATATTAGCTATTGGGTTATTAGGATTTATTGTTTGAGCTCATCATATATTTACAGTTGGAATAGACGTTGATACTCGAGCTTATTTTACTTCCGCTACTATAATTATTGCTGTACCTACCGGTATTAAAATTTTTAGTTGATTAGCAACTTTACACGGAACTCAACTTTCTTATTCTCCCGCTATTTTATGAGCTTTAGGGTTTGTATTTTTATTTACAGTTGGAGGATTAACTGGAGTAGTTTTAGCTAATTCTTCAGTTGATATTATTTTACATGATACATATTACGTAGTAGCTCATTTTCATTATGTTTTATCTATAGGAGCTGTATTTGCAATTATGGCAGGATTTATTCACTGATATCCTTTATTTACTGGATTAACATTAAATAATAAATGATTAAAAAGTCAATTTATTATTATATTTATTGGAGTAAATTTAACATTTTTCCCTCAACATTTTTTAGGGTTAGCTGGAATACCTCGACGATATTCTGATTACCCTGATGCTTATACAACATGAAATGTAATTTCAACAATTGGTTCATCAATTTCATTATTAGGAATTTTATTCTTTTTTTATATTATTTGAGAAAGATTAGTATCTCAACGACAAGTAATTTATCCAATTCAATTAAATTCTTCTATTGAATGATATCAAAATACTCCACCTGCAGAACATAGTTATTCTGAATTACCTTTATTAACAAATTAA
NC_060503.1:1474-3009_Drosophila_burlai	TCGCGACAATGATTATTTTCAACAAATCATAAAGATATTGGAACTTTATATTTTATTTTTGGAGCTTGAGCAGGAATAGTTGGAACATCTTTAAGAATTTTAATTCGAGCTGAATTGGGACACCCTGGAGCTTTAATTGGAGATGATCAAATTTATAATGTTATTGTAACAGCTCATGCTTTTATTATAATTTTTTTTATAGTAATACCTATTATAATTGGTGGATTTGGTAATTGGTTAGTTCCTTTAATATTAGGAGCTCCTGATATAGCATTTCCTCGAATAAATAATATAAGATTTTGATTACTGCCGCCTGCTCTTTCTTTNNTATTAGTAAGCAGAATGGTTGAAAATGGAGCTGGTACAGGATGAACAGTTTACCCTCCGCTATCTTCAGGAATTGCTCATGGAGGAGCTTCTGTTGATCTAGCAATTTTTTCNNNNNATTTAGCTGGAATTTCATCAATTTTAGGGGCTGTAAATTTTATTACTACAGTAATTAATATACGATCTACAGGAATTACTTTAGATCGTATACCATTATTTGTATGATCAGTTGTAATTACTGCTTTATTACTTTTANNNNNNNNNNNNNNNNTTGCCGGAGCAATTACAATATTATTAACTGATCGTAATTTAAATACATCATTTTTTGATCCTGCTGGAGGAGGAGACCCAATTTTATACCAACACTTATTTTGATTTTTTGGACACCCTGAAGTCTATATTTTAATTTTACCAGGATTTGGAATAATTTCTCATATTATTAGTCAAGAATCTGGTAAAAAGGAAACTTTCGGATCTTTAGGAATAATTTATGCTATACTTGCTATTGGTTTATTAGGATTTATTGTTTGAGCCCATCATATATTTACTGTTGGAATAGATGTAGATACACGTGCTTATTTTACATCTGCAACAATAATTATTGCTGTTCCAACCGGAATTAAAATTTTTAGTTGATTAGCAACTCTTCATGGAACCCAATTATCATATTCTCCAGCTATTTTATGAGCTTTAGGATTTGTATTTTTATTTACTGTAGGAGGATTAACAGGAGTAGTTTTAGCTAATTCATCTGTAGATATTATTCTTCACGATACTTATTATGTAGTAGCCCATTTCCACTATGTTTTATCAATAGGAGCTGTATTTGCTATTATAGCAGGATTTATTCATTGATATCCTTTATTTACAGGATTAACATTAAATACAAAATGATTAAAAAGTCAATTTATTATTATATTCATTGGAGTAAATTTAACATTTTTTCCTCAACATTTTTTAGGATTAGCTGGTATACCTCGACGTTATTCAGATTATCCAGATGCTTATACAACTTGAAATGTTGTATCAACTATTGGATCTACAATTTCTTTATTAGGTATTTTATTTTTTTTCTATATTATTTGAGAAAGTTTAGTATCACAACGACAAGTAATTTATCCAATTCAATTAAATTCTTCAATTGAATGATATCAAAATACACCACCAGCTGAACATAGTTATTCTGAATTACCACTTTTAACTAATTAA
HQ842781.1:1-1534_Leucophenga_quadripunctata	TCGCGACAATGATTATTTTCTACTAATCACAAAGATATTGGAACATTATATTTCATTTTTGGAGCATGAGCTGGAATAGTAGGAACTTCTTTAAGAATCCTTATTCGAGCTGAATTAGGTCATCCAGGTGCCTTGATTGGAGACGACCAAATTTATAATGTAATTGTAACTGCTCATGCTTTTATTATAATTTTTTTCATAGTAATACCTATTATAATTGGTGGATTTGGAAATTGATTAGTTCCTTTAATGTTAGGAGCTCCTGATATAGCATTTCCACGAATAAATAATATAAGATTTTGATTATTACCACCTGCTCTTTCACTATTATTGGTAAGTAGTATAGTAGAAAACGGAGCTGGGACAGGTTGAACTGTTTATCCACCTTTATCTTCAGGAATTGCTCACGGTGGAGCTTCCGTTGATTTAGCTATTTTTTCTCTACACCTAGCAGGAATTTCTTCAATTTTAGGAGCTGTAAATTTTATTACAACAGTAATTAATATACGATCAACAGGTATTACTTTAGATCGAATACCTTTATTTGTATGATCAGTAGTGATTACTGCTTTATTACTTCTATTATCTTTACCTGTATTAGCCGGAGCTATTACTATATTACTAACTGATCGAAATTTAAATACTTCTTTTTTTGATCCAGCTGGAGGAGGAGATCCTATTCCTTACCAACATTTATTTTGATTTTTTGGTCACCCAGAAGTTTATATTTTAATTTTACCGGGATTTGGAATAATTTCTCACATTATTAGTCAAGAATCTGGAAAAAAGGAAACATTTGGTTCTCTAGGAATAATTTATGCAATATTAGCAATTGGTTTATTAGGATTTATTGTATGAGCCCATCATATATTTACTGTAGGAATAGATGTAGACACTCGAGCTTACTTTACATCTGCAACAATAATTATTGCGGTTCCTACTGGAATTAAAATTTTCAGTTGATTAGCTACTTTACACGGAGCTCAATTATCTTATTCTCCAGCAATTTTATGAGCTTTAGGATTTGTATTTTTATTTACTGTTGGGGGATTAACAGGAGTTGTCCTAGCTAATTCATCAGTTGATATTATTTTACATGACACATATTATGTAGTAGCCCATTTCCATTATGTATTATCTATAGGAGCAGTATTTGCTATTATAGCAGGATTTGTTCACTGATACCCTTTATTTACTGGATTAACTTTAAATAATACATGATTAAAAAGTCAATTTATTATTATATTTATTGGAGTAAATTTAACTTTTTTCCCTCGACATTTTCTAGGATTAGCAGGAATACCTCGACGTTATTCTGATTATCCAGATGCTTATACAGCATGAAATGTTGTTTCTACAATTGGTTCATCAATTTCATTATTAGGAATTTTATTTTTCTTTTTTATTATTTGAGAAAGTTTAATTTCCCAACGTCAAGTTATTTATCCAATTCAATTAAATTCATCAATTGAATGATATCAAAATACACCTCCTGCTGAACACAGTTATAATGAATTGCCTCTTTTAACTAATT
NC_071247.1:1472-3007_Drosophila_tropicalis	TCGCGACAATGGTTATTTTCAACAAATCATAAGGATATTGGAACATTATATTTTATTTTTGGAGCATGAGCCGGAATAGTAGGAACATCTCTAAGAATTTTAATTCGAGCCGAACTTGGACACCCTGGAGCGTTAATTGGTGATGATCAAATTTATAATGTAATTGTTACAGCTCACGCTTTTATTATGATTTTTTTCATAGTAATACCTATTATAATTGGAGGATTTGGAAATTGATTAGTACCTCTTATATTAGGAGCACCTGATATAGCTTTCCCTCGAATAAATAATATAAGTTTTTGACTTCTTCCTCCTGCTTTATCTCTTTTATTAGTAAGAAGTATAGTTGAAAATGGAGCTGGAACAGGTTGAACAGTTTACCCACCTTTATCAGCAGGAATTGCTCATGGGGGAGCTTCAGTTGATCTGGCTATTTTCTCTTTACATTTAGCCGGAATTTCTTCAATTTTAGGGGCTGTAAATTTTATTACTACAGTAATTAATATACGATCTACAGGAATTACTCTTGATCGAATACCTTTATTTGTTTGATCAGTTGTAATTACAGCTTTATTATTATTATTATCTTTACCGGTTTTAGCAGGAGCTATTACGATATTATTAACAGATCGAAATTTAAATACTTCTTTTTTTGACCCTGCTGGAGGAGGAGATCCTATTTTATACCAACACTTATTTTGATTTTTTGGTCATCCAGAAGTTTATATTTTAATTTTACCCGGATTTGGAATAATTTCTCATATTATTAGTCAAGAATCAGGTAAAAAGGAAACATTTGGGTCTTTAGGAATAATTTATGCTATATTAGCAATTGGATTATTAGGATTTATTGTATGAGCTCATCATATATTTACTGTAGGAATAGATGTAGATACCCGAGCTTACTTTACATCTGCAACTATAATTATTGCTGTACCAACTGGAATTAAAATTTTTAGTTGATTAGCCACATTACATGGAACTCAATTATCTTATTCTCCTGCAATTCTTTGAGCTTTAGGATTTGTATTTTTATTTACTGTAGGAGGATTAACCGGAGTAGTTTTAGCTAATTCTTCAGTAGATATTATTTTACATGATACTTATTATGTAGTTGCTCATTTTCACTATGTTTTATCAATAGGAGCTGTATTTGCTATTATAGCAGGATTTATCCATTGATACCCTTTATTTACAGGATTAACTTTAAACGCCAAATGATTAAAAAGTCAATTTATTATTATATTCATTGGGGTAAATTTAACATTTTTCCCTCAACATTTTTTAGGATTAGCAGGAATGCCTCGACGATATTCTGATTATCCAGATGCTTATACTACATGAAATATTGTGTCTACAATTGGTTCTTCAATTTCATTATTAGGAATTTTATTTTTCTTTTTTATTATTTGAGAAAGTTTAGTATCTCAACGACAAGTAATTTACCCAATTCAATTAAATTCTTCTATTGAATGATACCAAAACACTCCTCCTGCTGAACATAGTTATTCTGAATTACCTTTATTAACTAATTAA
NC_071243.1:1472-3007_Drosophila_nebulosa	TCGCGACAATGGTTATTTTCAACAAATCATAAGGATATTGGAACACTTTATTTTATTTTTGGAGCTTGAGCTGGAATAGTAGGAACATCTTTAAGAATTTTAATTCGAGCTGAACTTGGTCATCCAGGAGCATTAATTGGAGATGATCAAATTTATAATGTAATTGTTACAGCTCATGCTTTTATTATAATTTTTTTTATAGTAATACCTATTATAATTGGAGGATTTGGAAACTGATTAGTTCCTTTAATATTAGGAGCTCCTGATATAGCTTTTCCTCGAATAAATAATATAAGTTTTTGATTACTACCACCTGCTTTATCTTTATTATTAGTAAGCAGTATAGTAGAAAACGGAGCTGGTACAGGTTGAACAGTATATCCACCATTATCATCAGGAATTGCTCATGGTGGAGCTTCAGTTGATTTAGCTATTTTTTCTTTACATTTAGCTGGAATTTCTTCAATTTTAGGAGCAGTAAATTTTATTACAACAGTAATTAATATACGATCTACAGGAATTACTCTTGATCGAATACCTTTATTTGTATGATCTGTAGTAATTACTGCATTATTATTATTATTATCTTTACCAGTTTTAGCAGGAGCTATTACTATACTTTTAACTGATCGAAATTTAAATACTTCTTTTTTCGATCCAGCTGGAGGAGGAGATCCTATTCTTTATCAACATTTATTTTGATTTTTTGGTCATCCTGAAGTTTATATTTTAATTTTACCAGGATTTGGAATAATTTCCCATATTATTAGTCAAGAATCAGGTAAAAAGGAAACTTTTGGATCATTAGGAATGATTTATGCTATATTAGCAATTGGTTTATTAGGATTTATTGTTTGAGCTCATCATATATTTACTGTTGGAATAGATGTAGATACTCGAGCTTATTTTACATCAGCTACTATAATTATTGCTGTTCCAACTGGAATTAAAATTTTCAGATGATTAGCAACATTACATGGAACTCAATTATCTTATTCTCCTGCAATTCTTTGAGCTTTAGGATTTGTATTTTTATTTACTGTTGGAGGATTAACAGGAGTAGTTTTAGCTAATTCTTCTGTTGATATTATTTTACATGATACATACTATGTAGTTGCTCATTTTCATTATGTTTTATCAATAGGAGCTGTATTTGCTATTATAGCTGGATTTATTCATTGATATCCATTATTTACAGGATTAACATTAAATGTAAAATGATTAAAAAGTCAATTTATTATTATATTTATTGGAGTAAATTTAACTTTTTTCCCTCAACATTTTTTAGGATTAGCTGGAATACCTCGACGATATTCAGATTATCCTGATGCATATACTACATGAAATATTATTTCTACAATTGGATCTTCAATTTCACTTTTAGGAATTTTATTTTTTTTCTTTATTATTTGAGAAAGCTTAGTATCACAACGACAAGTTATTTATCCTATTCAATTAAATTCTTCTATTGAATGATACCAAAATACTCCTCCTGCTGAACATAGTTATTCTGAATTACCATTATTAACTAATTAA
NC_071242.1:1472-3007_Drosophila_insularis	TCGCGACAATGGTTATTCTCAACAAATCATAAAGATATTGGAACATTATATTTTATTTTTGGAGCATGAGCCGGAATAGTGGGAACATCTCTAAGAATTTTAATTCGAGCCGAACTTGGACACCCTGGAGCATTAATTGGTGATGATCAAATTTATAATGTAATTGTTACAGCTCACGCTTTTATTATGATTTTTTTCATAGTAATACCTATTATAATTGGAGGATTTGGAAATTGATTAGTACCTCTTATATTAGGGGCACCTGATATAGCTTTCCCTCGAATAAATAATATAAGTTTTTGACTTCTTCCTCCTGCTTTATCTCTTTTATTAGTAAGAAGTATAGTTGAAAATGGAGCTGGAACAGGTTGAACAGTTTACCCACCTTTATCAGCAGGAATTGCTCATGGAGGAGCTTCAGTTGATCTGGCTATTTTCTCTTTACATTTAGCCGGAATTTCTTCAATTTTAGGGGCTGTAAATTTTATTACTACAGTAATTAATATACGATCTACAGGAATTACTCTTGATCGAATACCTTTATTTGTTTGATCAGTTGTAATTACAGCTTTATTATTATTATTATCTTTACCAGTTTTAGCGGGAGCTATTACTATATTATTAACAGATCGAAATTTAAATACTTCTTTTTTTGACCCTGCTGGAGGAGGAGATCCTATTTTATACCAACATTTATTTTGATTTTTTGGTCATCCAGAAGTTTATATTTTAATTTTACCTGGATTTGGAATAATTTCTCATATTATTAGTCAAGAATCAGGTAAAAAGGAAACATTTGGATCTTTAGGGATAATTTATGCTATATTAGCAATTGGATTATTAGGATTTATTGTATGAGCTCATCATATATTTACTGTAGGAATAGATGTAGATACCCGGGCTTACTTTACATCTGCAACTATAATTATTGCTGTACCAACTGGAATTAAAATTTTTAGTTGATTAGCCACATTACATGGAACTCAATTATCTTATTCTCCTGCAATTCTTTGAGCTTTAGGATTTGTATTTTTATTTACTGTAGGAGGACTAACCGGAGTAGTTTTAGCTAATTCTTCAGTAGATATTATTTTACATGATACTTATTATGTAGTTGCTCATTTTCACTATGTTTTATCAATAGGAGCTGTATTTGCTATTATAGCAGGATTTATCCATTGATATCCTTTATTTACTGGATTAACTTTAAATGCCAAATGATTAAAAAGTCAATTTATTATTATATTCATTGGAGTAAATTTAACATTTTTCCCTCAACATTTTTTAGGATTAGCAGGGATACCTCGACGATATTCTGATTATCCAGATGCTTACACTACATGAAATATTGTGTCTACAATTGGTTCTTCAATTTCATTATTGGGAATTTTGTTTTTCTTTTTCATTATTTGAGAAAGTTTAGTATCTCAACGACAAGTAATTTATCCAATTCAATTAAATTCTTCTATTGAATGATATCAAAATACTCCTCCTGCTGAACATAGTTATTCTGAATTACCTTTATTAACTAATTAA
MK742880.1:1329-2864_Drosophila_punjabiensis	TCGCGACAATGATTATTTTCAACAAATCATAAGGATATTGGAACTTTATATTTTATTTTTGGAGCTTGAGCAGGAATAGTAGGAACATCTTTAAGAATCTTAATTCGAGCTGAATTAGGACATCCTGGAGCTTTAATTGGAGATGATCAAATTTATAATGTAATTGTAACAGCTCATGCTTTTATTATAATTTTTTTTATAGTTATACCTATTATAATTGGAGGATTTGGTAATTGATTAGTTCCTTTAATATTGGGAGCTCCTGATATAGCATTCCCTCGGATAAATAATATAAGATTTTGATTATTACCTCCTGCTCTTTCTTTNNTATTAGTAAGCAGAATGGTTGAAAATGGAGCTGGTACTGGATGAACAGTTTATCCACCGTTATCTTCAGGAATTGCTCATGGAGGAGCTTCTGTAGATTTAGCTATTTTTTCTTTACATTTAGCTGGAATTTCATCAATTTTAGGAGCTGTAAATTTTATTACAACAGTAATTAATATACGATCTACAGGAATTACATTAGATCGAATACCATTATTTGTATGATCAGTTGTAATTACTGCTTTATTACTTTTATTATCATTACCAGTACTAGCTGGAGCAATTACAATATTACTAACAGATCGAAATTTAAATACATCATTTTTCGACCCTGCTGGAGGAGGAGATCCAATTTTATATCAACATTTATTTTGATTTTTTGGACATCCTGAAGTTTATATTTTAATTTTACCAGGATTTGGTATAATTTCTCATATTATTAGTCAAGAATCAGGAAAAAAGGAAACTTTTGGATCTTTAGGAATAATTTATGCTATACTTGCTATTGGATTATTAGGATTTATTGTTTGAGCTCATCATATATTCACAGTAGGAATAGACGTAGATACGCGTGCTTATTTTACATCTGCAACAATAATTATTGCTGTACCAACTGGAATTAAAATTTTCAGATGATTAGCAACTCTTCATGGAACTCAATTATCTTATTCTCCAGCTATTTTATGAGCTTTAGGATTTGTATTTTTATTTACTGTAGGTGGATTAACAGGAGTAGTTTTAGCTAATTCATCTGTAGATATTATTCTTCATGATACTTATTATGTAGTAGCTCATTTTCATTATGTTTTATCAATAGGAGCAGTATTTGCTATTATAGCAGGATTTATTCATTGATATCCATTATTTACTGGATTAACATTAAATAATNNNNNNNNNNNNNNTCAATTTATTNNNNNNNNNNNNNNNNNNNNNNNNNNATTTTTCCCTCAACATTTTTTAGGATTAGCTGGAATACCTCGACGTTATTCAGATTATCCTGATGCTTANNNTACATGAAATGTTGTATCAACTATTGGATCAACAATTTCTTTATTAGGTATTTTATTTTTCTTTTATATTATTTGAGAAAGTTTAGTATCACAACGACAAGTAATTTATCCAATTCAATTAAATTCTTCAATTGAATGATATCAAAATACTCCACCAGCTGAACATAGTTATTCTGAATTACCACTTTTAACTAATTAA
MK659819.1:1483-3018_Drosophila_guttifera	TCGCGACAATGGTTATTTTCTACAAATCACAAAGATATTGGAACATTATATTTTATTTTTGGTGCATGAGCTGGAATAATTGGAACATCTTTAAGAATTTTAATTCGAGCTGAATTAGGACACCCAGGAGCTTTAATTGGTGATGATCAAATTTATAATGTTATTGTTACTGCCCATGCTTTTATTATAATTTTTTTTATGGTAATACCTATTATAATTGGAGGATTTGGAAATTGATTAGTACCTTTAATATTAGGAGCCCCTGATATAGCTTTTCCACGAATAAATAATATAAGATTTTGACTTCTCCCTCCAGCTTTAACTCTTTTATTGGTAAGAAGTATAGTCGAAAATGGAGCTGGTACAGGTTGAACTGTTTACCCACCATTATCAGCTGGAATTGCTCATGGAGGAGCATCAGTTGATTTAGCAATTTTTTCCCTTCATTTAGCTGGAATTTCTTCAATTTTAGGAGCTGTAAATTTTATTACTACTGTAATTAATATACGATCAACCGGTATTACATTAGATCGAATACCATTATTCGTTTGATCAGTAGTAATCACAGCATTATTATTATTACTTTCACTACCTGTATTAGCCGGAGCAATTACTATACTTTTAACTGACCGAAATTTAAATACATCATTTTTTGACCCTGCTGGAGGAGGTGACCCAATTTTATACCAACATTTATTTTGATTTTTTGGGCACCCAGAAGTTTATATTTTAATTTTACCAGGATTTGGAATAATTTCTCATATTATTAGTCAAGAATCAGGGAAAAAGGAAACTTTTGGGTCTCTAGGAATAATTTATGCTATATTAGCTATTGGTTTATTAGGATTTATTGTATGAGCCCATCATATATTTACAGTAGGAATAGATGTAGATACACGAGCTTATTTTACTTCCGCTACAATAATTATTGCTGTTCCAACAGGAATTAAAATTTTTAGATGGTTAGCAACTCTTCATGGAGCTCAATTATCTTATTCTCCTGCAATTTTATGAGCTTTAGGATTTGTATTTTTATTTACTGTAGGAGGACTAACAGGAGTAGTTCTTGCTAATTCATCTGTAGATATTATTCTTCATGATACATACTATGTGGTAGCTCATTTTCATTATGTATTATCAATAGGAGCAGTATTTGCTATTATAGCAGGATTTATTCATTGATACCCTTTATTTACTGGGTTAACTATAAATAATAAATGACTAAAAAGTCAATTTATTATTATATTTATTGGAGTAAATTTAACATTCTTCCCTCAACATTTTTTAGGATTAGCTGGAATACCTCGACGATATTCTGATTATCCAGATGCTTATACAACATGAAATGTAATTTCAACAATCGGTTCTACTATCTCATTATTAGGAATTTTATTCTTTTTTTACATTATTTGAGAAAGTTTAGTATCACAACGTCAAGTAATTTATCCAACTCAATTAAATTCTTCAATTGAATGATACCAAAATACACCTCCAGCTGAACATAGATATTCTGAATTACCTTTATTAACTAATTAA
LC057194.1:1-1451_Drosophila_lutescens	GATATTGGAACTTTGTATTTTATTTTTGGAGCTTGAGCCGGAATAGTAGGAACATCTTTAAGAATTTTAATTCGAGCTGAATTAGGTCACCCAGGAGCATTAATTGGAGATGACCAAATTTATAATGTAATTGTTACTGCACATGCTTTTATTATAATTTTTTTTATAGTAATACCAATTATAATTGGAGGGTTTGGTAATTGATTAGTACCATTAATACTTGGAGCACCAGATATGGCATTTCCACGAATAAATAATATAAGATTTTGATTACTACCTCCAGCTCTTTCTTTATTATTAGTAAGAAGAATAGTTGAAAATGGAGCTGGTACAGGTTGAACTGTTTACCCTCCCCTTTCTTCCGGAATCGCTCATGGAGGAGCTTCAGTTGATTTAGCAATTTTTTCTTTACATTTAGCTGGAATTTCTTCAATTTTAGGAGCTGTAAATTTTATTACTACTGTAATTAATATACGATCAACTGGAATTACATTAGATCGAATACCTTTATTTGTATGATCTGTTGTTATTACTGCCTTATTACTTTTATTATCATTACCAGTATTAGCTGGAGCTATTACTATATTATTAACAGACCGAAATTTAAATACTTCATTTTTTGACCCAGCTGGAGGAGGGGACCCAATTTTATATCAACACTTATTTTGATTTTTTGGTCATCCTGAAGTTTACATTTTAATTTTACCAGGATTTGGAATAATTTCTCATATTATTAGTCAAGAATCTGGTAAAAAGGAAACTTTTGGTTCTTTAGGAATAATTTATGCAATACTTGCTATTGGTTTATTAGGATTTATTGTATGAGCTCATCATATATTCACAGTAGGAATAGACGTAGATACACGAGCTTATTTTACTTCAGCTACTATAATTATTGCTGTACCAACTGGAATTAAAATTTTCAGTTGATTAGCTACTTTACATGGAACTCAACTTTCATATTCACCAGCTATTTTATGAGCTTTAGGATTTGTATTTTTATTCACAGTAGGAGGATTAACAGGAGTAGTATTAGCTAATTCATCAGTTGATATTATTTTACATGATACTTACTATGTAGTAGCTCATTTTCATTATGTATTATCTATGGGAGCTGTATTTGCTATTATAGCAGGGTTTATTCACTGATATCCTTTATTCACTGGATTAACATTAAATGCTAAGTGATTAAAAAGTCAATTTATTATTATATTTATTGGAGTAAATTTAACATTTTTCCCTCAACATTTCTTAGGATTAGCTGGTATACCTCGACGTTACTCAGATTACCCTGATGCTTATACAACTTGAAATGTAGTATCAACTATTGGATCAACTATTTCTTTATTAGGTATTTTATTCTTTTTTTATATTATTTGAGAAAGTTTAGTATCTCAACGACAAGTAATTTATCCAATTCAATTAAATTCATCTATTGAATGATACCAAAA
NC_071240.1:1472-3007_Drosophila_willistoni	TCGCGACAATGGTTATTCTCAACAAATCATAAGGATATTGGAACATTATATTTTATTTTTGGAGCGTGAGCCGGAATAGTAGGAACATCTCTAAGAATTTTAATTCGAGCCGAACTTGGACACCCTGGAGCATTAATTGGTGATGATCAAATTTATAATGTAATTGTTACAGCTCACGCCTTTATTATGATTTTTTTCATAGTAATACCTATTATAATTGGAGGATTTGGAAATTGATTAGTACCTCTTATATTAGGGGCACCTGATATAGCTTTCCCTCGAATAAATAATATAAGTTTTTGACTTCTTCCTCCTGCTTTATCTCTTTTATTAGTAAGAAGTATAGTTGAAAATGGAGCTGGAACAGGTTGAACAGTTTACCCACCTTTATCAGCAGGAATTGCTCATGGAGGAGCTTCAGTTGATCTGGCTATTTTCTCTTTACATTTAGCCGGAATTTCTTCAATTTTAGGGGCTGTAAATTTTATTACTACAGTAATTAATATACGATCTACAGGAATTACTCTTGATCGAATACCTTTATTTGTTTGATCAGTTGTAATTACAGCTTTATTATTATTATTATCTTTACCAGTTTTAGCGGGAGCTATTACTATATTATTAACAGATCGAAATTTAAACACTTCTTTTTTTGACCCTGCTGGAGGAGGAGATCCTATTTTATACCAACATTTATTTTGATTTTTTGGTCATCCAGAAGTTTATATTTTAATTTTACCTGGATTTGGAATAATTTCTCATATTATTAGTCAAGAATCAGGTAAAAAGGAAACATTTGGGTCTTTAGGGATAATTTATGCTATATTAGCAATTGGATTATTAGGATTTATTGTATGAGCTCATCATATATTTACTGTAGGAATAGATGTAGATACCCGGGCTTACTTCACATCTGCAACTATAATTATTGCTGTACCAACTGGAATTAAAATTTTTAGTTGATTAGCCACATTACATGGAACTCAATTATCTTATTCTCCTGCAATTCTTTGAGCTTTAGGATTTGTATTTTTATTTACTGTAGGAGGACTAACCGGAGTAGTTTTAGCTAATTCTTCAGTAGATATTATTTTACATGATACTTATTATGTAGTTGCTCATTTTCACTATGTTTTATCAATAGGAGCTGTATTTGCTATTATAGCAGGATTTATCCATTGATATCCTTTATTTACAGGATTAACTTTAAACGCTAAATGATTAAAAAGTCAATTTATTATTATATTCATTGGAGTAAATTTAACATTTTTCCCTCAACATTTTTTAGGATTAGCAGGAATACCTCGACGATATTCTGATTACCCAGATGCTTACACTACATGAAACATTGTATCTACAATTGGTTCTTCAATTTCATTATTGGGAATTTTATTTTTCTTTTTCATTATTTGAGAAAGTTTAGTATCTCAACGACAAGTAATTTATCCAATTCAATTAAATTCTTCTATTGAATGATACCAAAATACTCCTCCTGCTGAACATAGTTATTCTGAATTACCTTTATTAACTAATTAA
MK659801.1:1418-2953_Chymomyza_costata	TCGCGACAATGATTATTTTCTACAAATCATAAAGATATTGGAACACTTTATTTCATTTTTGGAGCTTGATCAGGAATAATTGGAACATCTTTAAGAATTTTAATTCGAGCTGAACTTGGACATCCTGGAGCTTTAATTGGAGACGATCAAATTTATAATGTAATTGTAACAGCTCATGCTTTTATTATAATTTTTTTTATAGTTATACCTATTATAATTGGAGGATTTGGAAATTGACTAGTTCCTTTAATATTAGGAGCCCCTGATATAGCTTTTCCTCGAATAAATAATATAAGATTTTGACTTTTACCGCCAGCTCTTACTTTATTATTAGTGAGTAGTATGGTTGAAAACGGAGCAGGTACAGGATGAACTGTTTACCCTCCTTTATCTTCTGGAATTGCTCATGGAGGAGCTTCAGTTGATTTAGCTATTTTTTCTTTACATCTTGCAGGAATTTCTTCAATTTTAGGAGCTGTAAATTTTATTACAACAGTAATTAATATACGATCTACCGGTATTACATTAGATCGAATACCATTATTTGTGTGATCAGTTGTAATTACAGCTCTTTTATTACTTTTATCTTTACCAGTTCTTGCTGGAGCTATTACTATATTATTAACTGACCGAAATTTAAATACCTCATTTTTTGACCCAGCTGGAGGAGGAGACCCAATTTTATACCAACATTTATTTTGATTTTTTGGACATCCAGAAGTTTATATTTTAATTTTACCTGGATTTGGAATAATTTCTCATATTATTAGTCAAGAATCAGGTAAAAAAGAAACATTTGGATCTTTAGGTATAATTTATGCTATATTAGCAATTGGATTATTAGGTTTTATTGTTTGAGCTCATCATATATTTACTGTTGGAATAGATGTTGATACTCGAGCTTATTTTACATCAGCAACAATAATTATTGCTGTACCAACTGGAATTAAAATTTTTAGTTGATTAGCTACTTTACACGGAACACAATTATCATATTCTCCTGCTATTCTTTGAGCAATTGGATTTGTATTCTTATTTACTGTAGGAGGATTAACTGGAGTTGTTTTAGCTAATTCTTCAGTTGATATTATTTTACATGACACATATTATGTAGTAGCTCATTTTCATTATGTATTATCTATAGGAGCTGTATTTGCTATTATAGCAGGATTTATCCATTGATATCCATTATTTACTGGATTAACAATAAACACAAAATGATTAAAAAGTCAATTTATTATTATATTTATTGGAGTAAATTTAACATTTTTCCCTCAACATTTTTTAGGATTAGCAGGTATACCACGACGATATTCAGATTATCCTGATGCTTATACATCATGAAATATTATTTCAACAATTGGATCTTCAATTTCTCTTTTAGGAATTTTATTCTTTTTTTACATTATTTGAGAAAGTTTAGTTTCACAACGTCAAGTAATTTATCCTGTCCAATTAAATTCATCAATTGAATGATATCAAAATACACCCCCAGCTGAACATAGCTATTCTGAATTACCAATTTTAACTAATTAA
OX465093.1:3379-4914_Chymomyza_fuscimana	TTAATTAGTTAAAATTGGTAATTCAGAATAGCTATGTTCAGCTGGTGGTGTATTTTGGTATCATTCAATTGATGAATTTAATTGAACTGGGTAAATTACTTGACGTTGTGAAACTAAACTTTCTCAAATGATATAAAAGAAAAATAAAATTCCTAAAAGAGAAATTGAAGATCCAATTGTTGAAATAATATTTCATGATGTATAAGCATCAGGATAATCTGAGTATCGTCGTGGTATACCTGCTAGTCCTAAAAAATGTTGAGGGAAAAATGTTAGATTTACTCCAATAAATATAATAATAAATTGACTTTTTAATCATTTTGTATTTATTGTTAATCCAGTAAATAATGGGTATCAATGGATAAATCCTGCTATAATTGCAAATACAGCTCCTATTGATAAAACATAATGAAAATGAGCTACTACATAATATGTGTCATGTAAAATAATATCAACTGAAGAATTAGCTAAAACAACTCCTGTTAATCCTCCTACAGTAAATAAAAATACAAATCCAATTGCTCAAAGGATAGCAGGAGAATATGATAGTTGTGTTCCGTGTAAAGTAGCTAATCATCTAAAAATTTTAATTCCAGTTGGAACAGCAATAATTATTGTTGCTGATGTAAAATAAGCTCGAGTATCAACGTCTATTCCAACAGTAAATATATGATGAGCTCAAACAATAAAACCTAATAATCCAATTGCCAGTATAGCATAAATTATTCCTAAAGATCCAAATGTTTCTTTTTTTCCTGATTCTTGACTAATAATATGAGAAATTATACCAAATCCAGGTAAAATTAAAATGTAAACTTCTGGGTGTCCAAAAAATCAAAATAAATGTTGGTATAAAATTGGGTCTCCTCCTCCAGCTGGGTCAAAAAATGAGGTATTTAAATTTCGATCAGTTAATAACATAGTAATAGCTCCAGCAAGAACTGGTAAAGATAAAAGTAATAAAAGAGCTGTAATTACAACTGATCATACAAATAATGGTATTCGGTCTAATGTAATTCCAGTAGATCGTATATTAATTACTGTTGTAATAAAGTTTACAGCTCCTAAAATTGAAGAAATTCCAGCTAAATGTAAAGAAAAAATAGCTAAATCAACTGAAGCTCCTCCATGAGCAATTCCAGAAGATAAAGGAGGGTATACAGTTCATCCTGTACCTGCTCCGTTTTCAACTATACTACTCACTAATAATAAAGTAAGAGCTGGGGGAAGAAGTCAAAATCTTATATTATTTATTCGAGGGAAAGCTATATCAGGGGCTCCTAATATTAAAGGAACTAATCAATTTCCAAATCCTCCAATTATAATAGGTATTACTATAAAAAAAATTATAATAAAAGCATGAGCTGTTACAATTACATTATAAATTTGGTCATCTCCAATTAAAGCTCCAGGATGTCCAAGTTCAGCTCGAATTAAAATTCTTAAAGATGTCCCAATTATTCCTGATCAAGCTCCAAAAATGAAATAAAGTGTTCCAATATCTTTATGATTTGTAGAAAATAATCATTGTCGCGA
OP208763.1:1472-3007_Drosophila_paulistorum	TCGCGACAATGGTTATTTTCAACAAATCATAAGGATATTGGAACATTATATTTTATTTTTGGAGCATGAGCCGGAATAGTAGGAACATCTTTAAGAATTTTAATTCGAGCCGAACTTGGACACCCTGGAGCATTAATCGGTGATGATCAAATTTATAATGTTATTGTTACAGCTCACGCTTTTATTATGATTTTTTTCATAGTAATACCTATTATAATTGGAGGGTTCGGAAATTGATTAGTGCCTTTAATATTAGGAGCACCTGACATAGCTTTTCCTCGAATAAATAATATAAGTTTTTGACTTCTTCCTCCTGCTTTATCTCTTTTATTAGTTAGAAGTATAGTTGAAAACGGAGCTGGAACAGGTTGAACAGTTTACCCACCTTTATCAGCAGGGATTGCTCATGGAGGAGCTTCAGTTGATTTAGCGATTTTCTCTTTACATTTAGCTGGAATTTCTTCAATTTTAGGAGCTGTAAATTTTATCACTACAGTAATTAATATACGATCTACAGGAATTACCCTTGATCGAATACCTTTATTTGTTTGATCAGTTGTAATTACAGCTTTATTATTATTATTATCTTTACCAGTATTAGCAGGAGCTATTACTATATTATTAACAGACCGAAATTTAAATACTTCTTTTTTTGATCCTGCTGGAGGAGGAGATCCTATTTTATACCAACATTTATTTTGATTTTTTGGTCATCCAGAAGTTTATATTTTAATTTTACCAGGATTTGGAATAATCTCTCACATTATTAGTCAAGAATCTGGTAAAAAGGAAACATTTGGATCTTTAGGAATAATCTATGCTATATTAGCAATTGGATTATTAGGATTTATTGTATGAGCTCACCATATATTTACTGTAGGAATAGATGTAGATACTCGAGCTTATTTTACATCTGCAACTATAATTATTGCTGTACCAACTGGAATTAAAATTTTTAGTTGATTAGCAACATTACATGGAACTCAATTATCTTATTCTCCTGCAATTCTTTGAGCCTTAGGATTTGTATTTTTATTTACTGTAGGAGGATTAACTGGAGTAGTTTTAGCTAATTCTTCAGTCGATATTATTTTACATGACACCTATTATGTAGTTGCTCATTTCCATTACGTTTTATCAATAGGAGCTGTATTTGCTATTATAGCAGGATTTATTCATTGATACCCCTTATTTACAGGATTAACTTTAAATGCCAAATGATTAAAAAGTCAATTTATTATTATATTTATTGGAGTAAATTTAACATTTTTCCCTCAACATTTTTTAGGTTTAGCAGGAATACCTCGACGATATTCTGATTACCCAGATGCTTACACTACATGAAATATTGTCTCTACAATTGGTTCTTCAATTTCACTATTAGGAATTTTATTTTTCTTTTTTATTATTTGAGAAAGTTTAGTATCTCAACGACAAGTAATTTATCCAATTCAATTAAATTCTTCTATTGAATGATATCAAAATACTCCACCTGCTGAACATAGTTATTCTGAATTACCATTATTAACTAATTAA
MK659802.1:1454-2989_Drosophila_affinis	TCGCGACAATGATTATTTTCTACAAATCATAAAGATATTGGAACATTATACTTTATTTTTGGAGCATGAGCCGGTATAGTAGGAACATCTTTAAGAATTTTAATTCGAGCTGAATTAGGACATCCAGGAGCCTTAATTGGAGATGATCAAATTTATAATGTAATTGTTACAGCTCATGCATTTATTATAATTTTTTTTATAGTTATACCTATTATAATTGGAGGATTTGGTAATTGATTAGTTCCTTTAATATTAGGAGCTCCTGATATAGCTTTTCCACGAATAAATAATATAAGTTTTTGATTACTTCCTCCTGCTCTTTCTCTTTTATTAGTAAGAAGAATAGTTGAAAACGGAGCTGGAACTGGTTGAACAGTTTACCCACCACTATCTTCAGGAATTGCTCATGGTGGAGCATCTGTAGATTTAGCAATTTTTTCACTTCATTTAGCTGGAATTTCTTCAATTTTAGGAGCAGTAAATTTTATTACTACAGTAATTAATATACGATCATCAGGAATTACTTTAGACCGAATACCTTTATTTGTATGATCAGTAGTAATTACAGCTTTATTACTTTTATTATCTTTACCAGTACTAGCAGGAGCAATCACTATATTATTAACTGACCGAAATTTAAATACTTCCTTTTTTGACCCAGCTGGAGGAGGAGATCCAATTTTATACCAACATTTATTTTGATTTTTTGGACACCCAGAAGTTTACATTTTAATTTTACCAGGATTTGGAATAATTTCTCATATTATTAGACAAGAATCAGGTAAAAAGGAAACTTTTGGATCATTAGGTATAATTTATGCTATACTTGCTATTGGATTATTAGGATTTATTGTATGAGCTCATCATATATTCACAGTAGGAATAGATGTAGATACACGAGCTTATTTTACTTCAGCTACTATAATTATTGCCGTACCAACTGGAATTAAAATTTTCAGATGATTAGCAACACTTCATGGAGCTCAATTAACTTACTCTCCTGCTATTTTATGAGCATTAGGATTTGTATTTTTATTTACAGTAGGTGGATTAACTGGAGTAGTATTAGCAAATTCATCTGTTGATATTATTTTACATGACACATATTATGTAGTTGCTCATTTTCATTACGTTTTATCAATAGGAGCTGTATTTGCTATTATAGCAGGATTTATTCATTGATTCCCTTTATTTACAGGATTAACAATAAATAATAAATTATTAAAAAGTCAATTTGTAATTATATTTATTGGAGTAAATTTAACATTTTTCCCTCAACATTTTTTAGGATTAGCTGGAATACCTCGACGTTATTCAGATTACCCTGATGCTTATACTACATGAAATGTAGTATCAACAATTGGTTCTTCAATTTCTTTACTAGGAATTCTATTCTTTTTTTATATTATTTGAGAAAGTTTAGTGTCTCAACGTCAAGTAATTTATCCTATTCAACTATGTTCATCTATTGAATGATATCAAAATACTCCTCCAGCTGAACATAGTTATTCTGAGTTACCTCTTTTAACTAATTAA
EU493637.1:461-1996_Drosophila_capricorni	TCGCGACAATGGTTATTTTCAACAAATCATAAGGATATTGGAACATTATATTTTATTTTTGGGGCATGAGCAGGAATAGTGGGAACATCTTTAAGAATTTTGATTCGAGCTGAACTTGGACATCCTGGAGCATTAATTGGTGATGATCAAATTTATAATGTGATTGTTACAGCTCATGCTTTTATTATGATTTTTTTTATAGTAATACCTATTATAATTGGAGGATTTGGAAATTGATTAGTTCCTTTAATATTAGGAGCTCCTGATATGGCTTTCCCTCGAATAAATAATATAAGTTTTTGATTACTACCCCCAGCTTTATCTCTTTTATTAGTTAGAAGAATAGTAGAAAATGGAGCTGGAACAGGATGAACAGTTTACCCTCCTTTATCAGCTGGAATTGCACATGGTGGTGCTTCAGTTGATTTAGCTATTTTTTCTTTACATTTAGCTGGAATTTCTTCAATTTTAGGAGCAGTAAATTTTATTACTACAGTAATTAATATACGATCTACAGGAATTACTCTTGATCGAATGCCTTTATTCGTTTGATCAGTTGTAATTACAGCTTTATTACTTTTATTATCTTTACCAGTTTTAGCTGGAGCTATTACTATACTTTTAACTGATCGAAATTTAAATACTTCTTTTTTTGATCCAGCTGGAGGAGGAGATCCTATTCTTTACCAACATTTATTTTGATTTTTTGGACACCCAGAAGTTTATATTTTAATTTTACCTGGATTTGGAATAATCTCTCATATTATTAGTCAAGAATCAGGGAAAAAGGAAACTTTTGGATCTCTAGGAATGATTTATGCTATATTAGCAATTGGTTTATTAGGATTTATTGTATGAGCTCATCATATATTTACAGTAGGAATAGATGTAGATACACGAGCTTACTTTACATCTGCAACTATAATTATTGCTGTACCTACAGGAATTAAAATTTTTAGATGATTAGCAACTTTACATGGAACACAATTATCTTATTCTCCCGCCATTCTTTGAGCTTTAGGATTTGTATTTCTATTTACTGTTGGAGGATTAACAGGAGTAGTATTAGCTAATTCTTCAGTTGATATTATTTTACATGATACTTATTATGTAGTAGCACATTTTCATTATGTTTTATCTATAGGAGCTGTATTTGCTATTATAGCAGGATTTATTCATTGATACCCTTTATTTACAGGATTAACATTAAATGTAAAATGATTAAAAAGTCAATTTATTATTATATTTATTGGAGTAAATTTAACATTTTTCCCTCAACATTTTTTAGGTTTAGCAGGAATACCTCGACGATATTCAGATTACCCTGACGCCTATACTACATGAAATATTGTATCCACAATTGGTTCTTCAATTTCACTTTTAGGAATTTTATTCTTTTTCTTTATTATTTGAGAAAGTTTAGTATCACAACGACAAGTAATTTATCCAATTCAATTAAATTCTTCTATTGAATGATACCAAAATACTCCTCCTGCTGAACATAGTTATTCTGAATTACCATTATTAACTAATTAA
AY750096.1:1-1500_Drosophila_micromelanica	TTCTCAACAAATCATAAAGATATTGGAACTTTATACTTTATCTTCGGTGCATGAGCCGGAATAGTAGGAACATCTTTAAGAATTCTAATTCGAGCTGAATTAGGTCACCCTGGAGCTTTAATTGGTGATGATCAAATTTATAATGTTATTGTTACAGCTCATGCTTTTATTATAATTTTTTTTATAGTTATACCAATTATAATTGGAGGGTTTGGAAATTGACTAGTTCCTTTAATACTAGGAGCCCCTGATATAGCATTCCCTCGAATAAATAATATAAGTTTTTGACTTCTTCCCCCTGCTCTTTCTCTTTTATTAGTAAGTAGTATAGTAAAAAATGGAGCTGGAACAGGATGAACAGTTTACCCTCCTTTATCATCTGGAATCGCTCATGGAGGAGCTTCAGTTGATTTAGCTATTTTCTCTCTACACTTAGCAGGAATTTCTTCAATTTTAGGAGCTGTAAATTTTATTACAACAGTTATTAATATACGATCTTCAGGAATTACCCTTGATCGAATACCATTATTTGTTTGATCAGTAATAATTACAGCTCTATTATTACTTTTATCCCTCCCCGTATTAGCAGGAGCAATTACAATATTATTAACAGATCGAAATTTAAATACATCATTTTTTGATCCAGCTGGAGGAGGTGATCCAATTTTATACCAACATTTATTTTGATTTTTTGGACACCCAGAAGTTTACATTTTAATTTTACCAGGATTTGGAATAATTTCTCATATTATTAGTCAAGAATCAGGAAAAAAGGAAACTTTTGGATCTTTAGGAATAATTTATGCAATACTAGCTATTGGTTTATTAGGGTTTATTGTATGAGCTCATCATATATTTACAGTTGGAATAGATGTAGATACTCGAGCTTATTTTACTTCTGCAACTATAATTATTGCAGTTCCTACAGGAATTAAAATTTTTAGATGATTAGCAACTTTACATGGAGCTCAACTTTCTTACTCTCCAGCTATTTTATGAGCTTTAGGATTGGTATTTTTATTTACTGTAGGGGGATTAACAGGAGTTGTTTTAGCTAATTCATCTGTAGATATTATTCTTCATGATACATATTATGTAGTCGCTCATTTTCACTATGTATTATCAATAGGAGCTGTATTTGCTATTATAGCAGGATTCATTCATTGATTCCCTTTATTTACAGGTCTAACCTTAAATAATAAATGATTAAAAAGTCAATTTATTATTATATTTATTGGAGTAAATTTAACATTTTTCCCTCAACATTTTTTAGGGTTAGCAGGGATACCTCGACGATATTCAGACTATCCAGATGCTTATACAACATGAAATGTTGTCTCAACGATTGGTTCTTCAATTTCCCTACTAGGGATTTTATTCTTTTTTTATATTATTTGAGAAAGTTTAGTATCTCAACGACAAGTAATTTACCCAATTCAACTAAATTCTTCAATTGAATGATACCAAAATACTCCTCCTGCTGAACATAGATATTCTGAA
NC_025936.1:2075-3610_Drosophila_incompta	TCGCGACAATGATTATTTTCAACAAATCATAAGGATATTGGAACTTTATATTTTATTTTTGGTGCGTGAGCAGGAATAGTGGGAACATCTTTAAGAATTTTAATTCGAGCTGAATTAGGTCATCCTGGAGCTTTAATTGGAGATGATCAAATTTATAACGTTATTGTTACAGCTCATGCTTTTATTATAATTTTTTTTATAGTAATACCTATTATAATTGGAGGATTTGGAAATTGATTAGTTCCTTTAATATTAGGAGCTCCTGATATAGCTTTTCCTCGAATAAATAATATAAGATTTTGACTACTTCCTCCTGCTTTATCTTTATTATTAGTAAGAAGTATAGTTGAAAACGGAGCTGGTACAGGGTGAACTGTTTACCCCCCACTATCAGCTGGAATTGCTCATGGAGGGGCTTCAGTTGATTTAGCAATTTTTTCATTACATTTAGCCGGAATTTCTTCTATTTTAGGAGCTGTAAATTTTATCACAACAGTAATTAATATACGATCATCTGGTATTACACTTGATCGAATACCTTTATTTGTGTGATCAGTTGTAATTACAGCATTATTATTATTATTATCTTTACCTGTTTTAGCTGGAGCTATTACTATATTATTAACAGATCGAAATTTAAATACCTCATTTTTTGATCCGGCTGGAGGTGGAGACCCAATTTTATACCAACATTTATTTTGATTTTTTGGGCACCCAGAAGTTTATATTTTAATTTTACCTGGATTTGGAATAATTTCTCATATTATTAGTCAAGAATCAGGAAAAAAGGAAACTTTCGGTTCACTTGGAATAATTTATGCTATATTAGCTATTGGTTTACTAGGATTCATTGTATGAGCTCACCATATATTTACAGTTGGTATAGACGTTGACACACGAGCTTATTTTACATCAGCTACAATAATTATTGCAGTCCCCACTGGTATTAAAATTTTTAGATGATTAGCTACACTTCACGGTGCACAACTTTCTTATTCTCCTGCTATTTTATGAGCTCTTGGATTTGTATTCTTATTTACAGTTGGAGGATTAACTGGAGTTGTTTTAGCAAACTCATCTGTAGATATTATTCTTCATGATACTTATTATGTTGTAGCTCATTTTCATTACGTTTTATCAATGGGAGCTGTATTTGCAATTATAGCAGGTTTTATTCACTGATACCCTTTATTTACAGGATTAACTTTAAATAATAAATGATTAAAAAGACAATTTATTATTATATTTATTGGTGTAAATTTAACATTTTTCCCCCAACATTTTTTAGGATTAGCGGGTATGCCTCGACGATATTCAGATTACCCTGATGCTTACACTACATGAAATGTTGTCTCAACAATCGGATCTTCTATTTCTTTATTAGGAATCTTATTTTTTTTCTATATTATTTGAGAAAGTCTTATTTCACAACGACAAGTAATTTACCCTGTTCAACTTAATTCATCTATTGAATGATACCAAAATACTCCACCTGCTGAACACAGATATTCCGAATTACCTCTATTAACTAATTAA
EU493660.1:470-2005_Drosophila_imparisetae	TCGCGACAATGATTATTTTCAACAAATCATAAGGATATTGGAACTTTATATTTTATTTTTGGTGCATGAGCTGGTATAGTTGGAACATCTTTAAGAATTTTAATTCGAGCTGAATTAGGACATCCTGGAGCTTTAATTGGAGATGACCAAATTTATAATGTAATTGTAACTGCACACGCTTTTGTTATAATTTTTTTTATAGTTATACCAATTATAATTGGAGGATTTGGAAATTGATTAGTTCCTTTAATATTAGGAGCTCCTGATATAGCATTTCCTCGAATAAATAATATAAGTTTTTGACTTTTACCTCCAGCTTTAACTCTTTTGTTAGTAAGTAGTATAGTAGAAAACGGGGCTGGTACAGGTTGAACTGTTTATCCCCCTTTATCATCTGGAATTGCCCATGGTGGTGCTTCAGTTGATTTAGCAATTTTCTCTCTTCATCTAGCTGGAGTTTCTTCAATTTTAGGAGCTGTAAATTTTATTACAACAGTAATTAATATACGATCTTCAGGAATTACTTTAGATCGAATACCTTTATTTGTTTGATCAGTAGTTATTACAGCTTTATTATTACTTTTATCTTTACCAGTTTTAGCCGGAGCAATTACTATATTGTTAACTGATCGAAATTTAAATACTTCATTTTTTGACCCAGCCGGAGGAGGAGACCCTATTTTATACCAACATTTATTTTGATTTTTTGGTCACCCAGAAGTTTACATTTTGATTTTACCTGGGTTTGGAATAATTTCTCATATTATTAGTCAAGAATCTGGTAAAAAGGAAACTTTTGGATCTTTAGGAATAATTTATGCTATACTAGCAATTGGATTATTAGGATTTATTGTGTGAGCTCATCATATATTCACAGTAGGGATAGATGTTGATACACGAGCTTATTTCACATCTGCAACTATAATTATTGCGGTTCCAACAGGAATTAAAATTTTTAGTTGACTTGCCACATTACATGGAACTCAACTTTCTTACTCCCCAGCAATTTTATGAGCCTTAGGATTTGTATTTTTATTTACTGTTGGAGGGTTAACAGGAGTTGTTTTAGCTAACTCATCAGTTGATATTATTTTACATGATACATATTATGTAGTTGCTCATTTCCATTATGTTTTATCAATAGGAGCTGTATTTGCAATTATAGCAGGATTTGTACACTGATACCCTTTATTTACAGGATTAACCTTAAATAACAAATGATTGAAAAGTCAATTTGTTATTATATTTATTGGAGTAAATTTAACATTTTTCCCTCAACATTTTTTAGGTTTAGCTGGTATACCACGACGATACTCTGATTATCCTGATGCTTACACTACATGAAATGTAGTTTCAACAATTGGTTCAACAATTTCTTTACTTGGGATTTTATTCTTTTTTTATATTATTTGAGAAAGTTTAGTATCTCAACGTCAAGTTATTTACCCTATACAATTAAATTCTTCAATCGAATGATACCAAAATACACCTCCCGCTGAACATAGATATTCTGAATTACCTTTATTAACTAATTAA
EU493652.1:474-2009_Drosophila_conformis	TCGCGACAATGATTATTTTCAACAAATCATAAGGATATTGGGACTTTATATTTTATTTTTGGAGCGTGAGCTGGTATAGTTGGAACATCTTTAAGAATTTTAATTCGAGCTGAATTAGGACATCCTGGAGCTTTAATTGGAGATGACCAAATTTATAATGTAATTGTAACTGCACATGCTTTTGTTATAATTTTTTTTATAGTTATACCAATTATAATTGGAGGATTTGGAAATTGATTAGTTCCTTTAATATTAGGAGCTCCTGATATAGCATTTCCTCGAATAAATAATATAAGTTTTTGACTTTTACCTCCAGCCTTAACTCTTTTGTTAGTAAGAAGTATAGTAGAAAACGGGGCTGGAACAGGTTGAACTGTTTACCCACCTTTATCATCTGGAATTGCTCATGGAGGTGCTTCAGTTGATTTAGCAATTTTCTCTCTTCATTTAGCTGGAGTTTCTTCAATTCTAGGAGCTGTAAATTTTATTACAACAGTAATTAATATACGATCTTCAGGTATTACTTTAGATCGAATACCATTATTTGTTTGATCAGTTGTTATTACAGCTTTATTATTACTTTTATCTTTACCAGTATTAGCCGGAGCAATTACTATATTATTAACGGACCGAAATTTAAATACTTCATTTTTCGATCCAGCTGGAGGAGGAGATCCTATTTTATACCAACATTTATTTTGATTTTTTGGTCACCCAGAAGTTTACATTTTAATTTTACCAGGATTTGGAATAATTTCTCATATTATTAGTCAAGAATCTGGTAAAAAGGAAACTTTTGGATCTTTAGGAATAATTTATGCTATATTAGCAATTGGATTATTAGGATTTATTGTATGAGCTCATCATATATTTACTGTAGGAATAGATGTTGATACACGGGCTTATTTTACATCTGCAACTATAATCATTGCAGTACCAACAGGAATTAAAATTTTCAGTTGACTTGCTACATTGCATGGGACTCAACTTTCTTATTCCCCAGCAATTTTATGAGCCTTAGGATTTGTATTTTTATTTACTGTCGGTGGATTAACAGGAGTTGTTTTAGCTAACTCATCAGTAGATATTATTTTACATGATACATATTATGTAGTTGCTCACTTTCATTATGTTTTATCAATAGGAGCTGTATTTGCAATTATAGCTGGATTTGTACATTGATACCCTTTATTTACAGGTTTAACTTTAAATAATAAATGACTAAAAAGTCAATTTGTTATTATATTTATTGGAGTAAATTTAACATTTTTCCCTCAACACTTTTTAGGTTTAGCTGGTATACCCCGACGATACTCTGATTACCCTGATGCTTACACAACATGAAATGTAGTTTCTACAATTGGTTCAACAATTTCTTTACTTGGAATTTTATTCTTTTTTTATATTATTTGAGAAAGTTTAGTATCTCAACGTCAAGTTATTTACCCTATACAATTAAATTCTTCAATCGAATGATACCAAAATACACCCCCTGCTGAACATAGATATTCTGAATTACCTTTATTAACTAATTAA
JF273077.1:1-1534_Pararhinoleucophenga_alafumosa	TCGCGACAATGATTATTTTCTACTAATCATAAAGATATTGGAACTTTATATTTTATTTTTGGAGCATGATCTGGAATAATTGGAACTTCTTTAAGAATTCTAATTCGAGCTGAATTAGGACATCCAGGAGCATTAATTGGAAATGATCAAATTTATAATGTAATTGTTACAGCTCATGCTTTTATCATAATTTTTTTTATAGTTATACCAATTATAATTGGTGGATTTGGTAATTGATTAGTTCCTTTAATATTAGGAGCTCCTGATATAGCTTTTCCTCGAATAAATAATATAAGATTTTGACTACTTCCACCAGCTTTAACTCTACTATTAGTAAGAAGTATAGTAGAAAACGGAGCTGGAACAGGATGAACTGTTTATCCTCCATTATCAGCAGAAATTGCTCATAGAGGAGCCTCAGTTGATTTAACTATTTTTTCTCTCCATTTAGCCGGAATTTCTTCAATTTTAGGAGCTGTTAATTTTATTACTACAGTTATTAATATACGTTCAACAGGAATTACTTTTGATCGAATACCATTATTTGTTTGATCTGTAGTAATTACAGCTTTATTATTATTATTATCATTACCAGTTTTAGCTGGAGCAATTACTATATTATTAACAGATCGAAATTTTAATACTTCATTTTTTGATCCAGCTGGAGGAGGAGATCCAATTTTATATCAACATTTATTTTGATTCTTTGGTCATCCAGAAGTTTATATTTTAATTTTACCAGGATTTGGTATAATTTCTCATATTATTAGTCAAGAATCAGGAAAAAAGGAAACTTTTGGTTCACTTGGAATAATTTATGCTATACTTGCTATTGGTCTTTTAGGATTTATTGTATGAGCACATCATATATTTACAGTAGGTATAGATGTTGATACACGAGCCTATTTTACATCTGCTACTATAATTATTGCAGTTCCTACTGGAATTAAAATTTTCAGATGACTAGCTACTTTACATGGAGCTCAATTAAGATATTCACCTGCAATTCTTTGAACATTAGGATTTGTATTTCTATTTACAGTAGGAGGATTAACTGGAGTAGTATTAGCTAATTCATCAGTTGATATTATTCTTCATGATACTTATTATGTAGTTGCTCATTTCCATTATGTTTTATCTATAGGAGCTGTATTTGCTATTATAGCTGGATTTATTCATTGATACCCTTTATTTACAGGATTAACTCTTAATAACAAATGACTAAAAAGTCAATTTATTATTATATTTATTGGAGTAAATTTAACTTTTTTTCCTCAACATTTCTTAGGATTAGCTGGTATACCTCGTCGTTATTCAGATTATCCAGATGCTTATACAACATGAAATATTATTTCTACAATTGGTTCTTCAATCTCATTATTAGGAATTTTATTCTTTTTTTTTATTATTTGAGAAAGTTTAGTTTCTCAACGACAAGTAATTTATCCAATTCAATTAAATTCTTCAATTGAATGATATCAAAATACTCCACCTGCCGAACATAGATATAATGAATTACCTATTTTAACTAATT
HQ011961.1:1-1534_Phortica_sexpunctata	TCGCGACAATGGCTATTTTCTACTAATCATAAAGATATTGGTACTTTATATTTTATTTTTGGAGCTTGAGCTGGAATAGTAGGAACTTCTTTAAGAATTTTAATTCGAGCCGAATTAGGACATCCTGGTGCATTAATTGGAGATGATCAAATTTATAATGTAATTGTAACAGCCCACGCCTTTATTATAATTTTTTTTATAGTAATACCAATTATAATTGGAGGATTTGGAAATTGATTAGTACCTTTAATATTAGGAGCTCCTGATATAGCTTTCCCTCGAATAAATAATATAAGTTTTTGATTACTACCTCCTGCTCTTTCTCTTTTATTAGTAAGAAGAATGGTTGAAAATGGAGCTGGAACAGGATGAACAGTTTATCCTCCGTTATCTTCTGGAATTGCTCATGGAGGAGCTTCAGTTGATTTAGCAATTTTTTCTCTTCATTTAGCTGGTATTTCTTCTATTTTAGGAGCTGTAAATTTTATTACAACAGTAATTAATATACGAGCTTCAGGAATTACTTTAGACCGAATACCTTTATTTGTATGATCAGTTGTAATTACAGCTTTCTTATTACTTCTTTCTCTTCCTGTTTTAGCTGGTGCTATTACAATATTATTAACTGATCGAAATTTAAATACATCTTTTTTTGACCCAGCAGGAGGAGGAGACCCTATTCTTTATCAACATTTATTCTGATTTTTTGGACATCCAGAAGTTTATATTTTAATTCTTCCAGGATTTGGAATAATTTCTCATATTATTAGTCAAGAATCTGGAAAAAAGGAAACCTTTGGATCATTAGGAATAATTTATGCAATATTAGCAATTGGTTTATTAGGATTTATTGTATGAGCTCATCATATATTTACAGTTGGAATAGACGTAGACACACGAGCTTATTTTACTTCTGCAACTATAATTATTGCTGTACCAACAGGAATTAAAATTTTTAGTTGATTAGCTACTCTTCATGGAACTCAATTAAGTTATTCTCCATCAATTTTATGAGCTTTAGGATTTGTATTTTTATTTACAGTAGGAGGATTAACAGGTGTTGTTTTAGCAAATTCATCAGTTGATATTATTCTTCATGATACATATTATGTAGTAGCTCATTTTCATTATGTTTTATCAATAGGAGCTGTATTTGCAATTATAGCAGGATTTATTCACTGATACCCCTTATTTACTGGATTAACCCTTAATTCTAAATGATTAAAAAGTCAATTTATTATTATATTTATTGGAGTAAATTTAACATTTTTCCCTCAACATTTCTTAGGATTAGCAGGTATACCACGACGTTACTCTGATTATCCAGATGCATACACAACATGAAATATTGTTTCAACAATTGGATCTTCAATTTCTTTATTAGGAATTTTATATTTCTTCTTTATTATTTGAGAAAGTTTTGTATCTCAACGACAAGTAATTTTTCCTATTCAATTAAATTCATCAATTGAATGATATCAAAATACACCTCCAGCTGAACATAGTTTTAATGAATTACCTCTTTTAACTAATT
EU431953.1:1-1534_Phortica_sp	TCGCGACAATGGCTATTTTCTACTAATCATAAAGATATTGGTACTTTATATTTTATTTTTGGAGCTTGAGCCGGAATAGTTGGAACTTCATTAAGAATTTTAATTCGAGCAGAATTAGGACATCCTGGTGCATTAATCGGAGATGATCAAATTTATAATGTAATTGTAACAGCCCATGCTTTTATTATAATTTTTTTTATAGTTATACCTATTATAATTGGAGGATTTGGAAATTGATTAGTTCCTTTAATATTAGGAGCTCCTGATATAGCATTTCCTCGAATAAATAATATAAGTTTTTGACTTTTACCTCCTGCTCTTTCTCTTTTATTAGTAAGTAGTATAGTTGAAAACGGAGCTGGAACTGGATGAACAGTTTACCCACCATTATCTTCTGGAATTGCTCATGGAGGAGCTTCTGTTGATTTAGCAATTTTTTCTCTTCATTTAGCAGGTATTTCATCAATTTTAGGAGCTGTAAATTTTATTACAACAGTAATTAATATACGAGCTTCAGGAATTACTCTTGATCGAATACCTTTATTTGTTTGATCAGTTGTAATTACAGCTTTTTTATTACTTCTTTCTTTACCTGTACTTGCAGGAGCTATTACTATATTATTAACAGATCGAAATTTAAATACATCCTTTTTTGACCCTGCTGGAGGAGGAGATCCTATTCTTTATCAACATTTATTTTGATTCTTTGGTCATCCTGAAGTTTATATTTTAATTTTACCTGGATTTGGAATGATTTCTCATATTATTAGTCAAGAATCAGGTAAAAAGGAAACTTTTGGTTCATTAGGAATAATTTACGCAATATTAGCAATTGGATTATTAGGATTCATTGTTTGAGCTCACCACATATTTACTGTTGGAATAGATGTAGATACACGAGCTTATTTTACTTCTGCAACAATAATTATTGCGGTACCTACAGGAATTAAAATTTTTAGTTGATTAGCTACACTTCACGGAGCTCAATTAAGATATTCACCGGCAATTTTATGAGCTTTAGGGTTTGTATTTTTATTTACTGTAGGAGGTTTAACAGGAGTTGTATTAGCAAATTCTTCAGTTGATATTATTTTACATGACACATATTATGTAGTAGCTCATTTTCATTATGTTTTATCAATAGGAGCTGTATTTGCTATTATAGCAGGATTTATTCATTGATACCCTTTATTTACTGGTTTAACATTAAACACAAAATGATTAAAAAGTCAATTTATTATTATATTTATTGGAGTAAATTTAACATTTTTCCCTCAACATTTTTTAGGATTAGCTGGTATACCTCGACGATATTCAGATTATCCTGACGCATACACTACATGAAATGTTGTTTCAACAATTGGTTCATCAATTTCACTTTTAGGTATTTTATATTTCTTTTTTATTATTTGAGAAAGTTTAGTATCTCAACGACAAGTAATTTTTCCTATTCAATTAAATTCATCTATTGAATGATACCAAAATACACCACCTGCTGAACATAGTTTTAATGAATTACCTCTTTTAACTAATT
XM_033398878.1:14-1549_Drosophila_miranda	TCGCGACAATGATTATTTTCTACAAATCATAAAGATATTGGAACATTATATTTTATTTTTGGGGCATGAGCCGGTATAGTAGGAACATCTTTAAGAATTTTAATTCGAGCTGAATTGGGACATCCTGGAGCTTTAATTGGAGATGATCAAATTTATAACGTAATTGTTACAGCTCATGCATTTATTATGATTTTTTTTATAGTAATACCTATTATAATTGGTGGATTTGGAAATTGATTAGTTCCTTTAATACTAGGAGCTCCTGATATAGCTTTTCCACGAATAAATAATATAAGATTCTGACTACTACCACCTGCCCTTTCTCTTTTATTAGTAAGAAGAATAATTGAAAATGGAGCTGGTACAGGGTGAACAGTTTACCCTCCACTATCATCGGGAATTGCACATGGAGGTGCATCTGTTGATTTGGCAATTTTTTCTCTTCATTTAGCCGGTATTTCTTCTATTTTAGGAGCAGTAAATTTTATTACAACTGTAATTAATATACGATCTTCGGGAATTACCCTTGATCGTATACCATTATTTGTGTGATCAGTTGTAATTACAGCTTTATTATTATTATTATCTTTACCAGTTTTAGCTGGAGCAATTACTATATTATTAACTGATCGAAATTTAAATACTTCTTTTTTTGATCCTGCTGGTGGTGGAGATCCAATTTTATACCAACACTTATTTTGATTTTTTGGTCATCCAGAAGTTTATATTTTAATTTTACCTGGATTCGGAATAATTTCTCATATTATTAGTCAAGAATCAGGTAAAAAGGAAACTTTTGGATCTTTAGGGATAATTTATGCTATATTAGCTATTGGATTATTAGGATTTATTGTGTGAGCTCATCATATATTTACAGTAGGTATAGATGTTGATACACGAGCTTATTTTACATCTGCTACTATGATTATTGCTGTACCAACAGGAATTAAAATTTTTAGTTGATTAGCAACTCTTCATGGGGCTCAACTTTCTTATTCTCCAGCTATTTTATGAGCATTAGGATTTGTATTTTTATTTACAGTTGGTGGATTAACAGGAGTAGTTTTAGCTAATTCATCTGTAGATATTATTTTACATGATACATATTATGTAGTAGCTCACTTTCACTATGTTTTATCAATAGGAGCTGTATTTGCAATTATAGCAGGATTTATTCATTGATTCCCATTATTTACTGGCTTAACAATAAATAATAAATTATTAAAAAGTCAATTTGTTATTATATTTATTGGAGTAAATTTAACTTTCTTTCCTCAACATTTTTTAGGATTAGCAGGAATACCTCGACGATATTCAGATTATCCAGATGCTTATACAACTTGAAATGTAGTATCTACAATTGGTTCTTCAATTTCACTTTTAGGAATTTTATTCTTTTTTTATATTATTTGAGAAAGTTTAGTATCGCAACGACAAGTAATTTACCCGATTCAATTATGTTCATCTATTGAATGATATCAAAATACTCCCCCCGCTGAACATAGCTATTCTGAATTGCCTCTTTTAACTAATTAA
MG421018.1:1474-3009_Drosophila_subobscura	TCGCGACAATGATTATTTTCTACAAATCATAAAGATATTGGAACATTATATTTTATTTTTGGAGCATGAGCTGGAATAGTCGGAACATCTTTGAGAATTTTAATTCGAGCTGAACTTGGTCACCCAGGAGCTTTAATTGGAGATGATCAAATTTATAACGTAATTGTAACAGCTCATGCATTTATTATAATTTTTTTTATAGTTATACCTATTATAATTGGAGGATTTGGAAATTGACTAGTTCCTTTAATATTAGGAGCCCCAGATATAGCTTTTCCTCGAATAAATAATATAAGATTTTGATTACTACCTCCTGCCCTTTCTCTTTTATTAGTAAGAAGTATAGTTGAAAATGGAGCTGGTACTGGATGGACAGTTTACCCTCCATTATCTTCTGGAATTGCTCATGGAGGTGCATCAGTAGATTTAGCTATTTTTTCTCTTCATTTAGCAGGAATTTCTTCAATTTTAGGGGCTGTAAATTTCATTACAACAGTAATTAATATACGATCTTCTGGTATTACTTTAGATCGAATACCTTTATTTGTTTGATCAGTTGTAATTACAGCTTTATTACTTTTATTATCATTACCAGTATTAGCTGGAGCAATTACTATGTTATTAACTGATCGAAATTTAAATACTTCATTTTTTGATCCAGCGGGAGGTGGGGATCCTATTTTATATCAACACTTATTTTGATTTTTCGGTCACCCAGAAGTATATATTTTAATTTTACCTGGTTTTGGAATAATTTCTCACATTATTAGTCAAGAATCAGGTAAAAAGGAAACTTTTGGGTCTTTAGGAATAATTTATGCTATATTAGCTATTGGTTTACTTGGATTCATTGTATGAGCTCATCATATATTTACAGTAGGTATAGATGTAGATACACGAGCTTACTTTACTTCAGCTACTATAATTATTGCTGTTCCTACTGGAATTAAAATTTTTAGTTGATTAGCAACTCTTCATGGGGCTCAACTATCTTATTCACCTGCTATTTTATGAGCTTTAGGATTTGTATTTTTATTTACAGTTGGAGGATTAACAGGTGTAGTTTTAGCTAATTCATCTGTTGATATCATTTTACATGACACATACTATGTAGTAGCCCATTTTCATTATGTTTTATCAATAGGAGCTGTGTTTGCTATTATAGCAGGATTTATCCATTGATATCCTTTATTTACAGGATTAACAATAAATAACAAATTATTAAAAAGTCAATTTGTTATTATATTTATTGGAGTAAATTTAACATTTTTCCCTCAACATTTTCTAGGATTAGCAGGTATACCTCGACGTTATTCAGATTACCCAGATGCTTATACTACATGAAATGTAGTTTCAACAATTGGATCTTCTATCTCCCTTTTAGGAATTTTATTCTTTTTTTATATTATTTGAGAAAGTTTAGTTTCACAACGACAAGTAATTTACCCAATTCAATTATGTTCATCTATTGAATGATACCAAAATACACCACCTTCTGAACATAGTTATTCTGAATTACCTCTTTTAACTAATTAA
MK659807.1:1454-2989_Drosophila_athabasca	TCGCGACAATGATTATTTTCTACAAATCATAAAGATATTGGAACATTATACTTTATTTTTGGAGCATGAGCCGGTATAGTTGGAACATCTTTAAGAATTTTAATTCGAGCTGAATTAGGACATCCAGGAGCCTTAATTGGAGATGATCAAATTTATAATGTAATTGTTACAGCTCATGCATTTATTATGATTTTTTTTATAGTTATACCTATTATAATTGGAGGATTTGGTAATTGATTAGTTCCTTTAATATTAGGAGCTCCTGATATAGCTTTTCCACGAATAAATAATATAAGTTTTTGATTACTTCCTCCCGCTCTTTCTCTTTTATTAGTAAGAAGAATAGTTGAAAATGGAGCTGGAACTGGTTGAACAGTTTACCCACCACTATCTTCAGGAATTGCTCATGGTGGAGCATCTGTAGATTTAGCAATTTTTTCACTTCACTTAGCTGGAATTTCTTCAATTTTAGGGGCAGTAAATTTTATTACTACAGTAATTAATATACGATCATCAGGAATTACTTTAGACCGAATACCTTTATTTGTATGATCAGTAGTAATTACAGCTTTATTACTTTTATTATCTTTACCAGTATTAGCAGGAGCAATTACTATATTATTAACTGATCGAAATTTAAATACTTCCTTTTTTGACCCAGCTGGAGGAGGAGACCCAATTTTGTATCAACATTTATTTTGATTTTTTGGACACCCAGAAGTTTACATTTTAATTTTACCAGGATTTGGAATAATTTCTCATATTATTAGACAAGAATCAGGTAAAAAGGAAACTTTCGGATCACTAGGTATAATTTATGCTATACTTGCTATTGGATTATTAGGGTTTATTGTATGAGCTCATCATATATTCACAGTAGGAATAGACGTAGATACACGAGCTTATTTTACTTCAGCAACTATAATTATTGCTGTACCAACTGGAATTAAAATTTTCAGATGATTAGCAACACTTCATGGAGCTCAATTAACTTATTCTCCTGCTATTTTATGAGCACTAGGATTTGTATTTTTATTTACAGTAGGTGGATTAACTGGAGTAGTTTTAGCTAATTCATCTGTTGATATTATTTTACATGATACATATTATGTAGTTGCTCATTTTCATTATGTTTTATCAATAGGAGCTGTATTTGCTATTATAGCAGGATTTATTCATTGATTCCCTTTATTTACAGGATTAACAATAAATAATAAATTATTAAAAAGTCAATTTGTAATTATATTTATTGGAGTAAATTTAACATTTTTCCCTCAACATTTTTTAGGATTAGCTGGAATACCTCGACGTTATTCAGATTACCCTGATGCTTATACTACATGAAATGTAGTATCAACAATTGGTTCTTCAATTTCTTTACTAGGAATTCTATTCTTTTTTTATATTATTTGAGAAAGTTTAGTGTCTCAACGTCAAGTAATTTATCCTATTCAACTATGTTCATCTATTGAATGATATCAAAATACTCCTCCAGCTGAACATAGTTATTCTGAGTTACCTCTTTTAACTAATTAA
EU493670.1:87-1622_Drosophila_percnosoma	TCGCGACAATGATTATTTTCAACAAATCATAAGGATATTGGAACTTTATATTTTATTTTTGGTGCGTGAGCTGGTATAGTTGGAACATCTTTAAGAATTTTAATTCGAGCTGAATTAGGACATCCTGGAGCTTTAATTGGAGATGACCAAATTTATAATGTAATTGTAACTGCACATGCTTTTGTTATAATTTTTTTTATAGTTATACCAATTATAATTGGAGGATTTGGAAATTGATTAGTTCCTTTAATATTAGGAGCTCCTGATATAGCATTTCCTCGAATAAATAATATAAGTTTTTGACTTTTACCCCCAGCTTTAACTCTTTTGTTAGTTAGTAGTATAGTAGAAAATGGGGCTGGAACAGGTTGAACTGTTTACCCACCTTTATCATCTGGGATTGCTCATGGTGGTGCTTCAGTTGATTTAGCAATTTTCTCTTTACATTTAGCTGGAGTTTCTTCAATTTTAGGAGCTGTAAATTTTATTACAACAGTAATTAATATACGATCTTCAGGTATTACTTTAGATCGAATACCTTTATTTGTCTGATCAGTTGTTATTACAGCTTTATTACTACTTTTATCTTTACCAGTCTTAGCAGGAGCAATTACTATATTATTAACTGATCGAAATTTAAATACTTCATTTTTCGATCCAGCTGGTGGAGGAGATCCTATTTTGTATCAACATTTATTTTGATTTTTTGGTCACCCAGAAGTTTACATTTTAATTTTACCTGGATTTGGAATAATTTCTCATATTATTAGTCAAGAATCTGGAAAAAAGGAAACTTTTGGATCTTTAGGAATAATTTATGCTATATTAGCAATTGGATTATTAGGATTTATTGTATGAGCTCATCATATATTTACAGTAGGAATAGATGTTGATACACGAGCTTATTTTACATCTGCAACTATAATTATTGCAGTACCAACAGGAATTAAAATTTTTAGTTGACTTGCTACATTACATGGAACTCAACTTTCTTATTCTCCAGCAATTTTATGAGCTTTAGGATTTGTATTTTTATTTACTGTTGGTGGATTAACAGGGGTTGTTTTAGCTAACTCATCAGTAGATATTATTTTACATGATACATATTATGTAGTTGCTCACTTTCATTATGTTCTATCAATAGGAGCTGTATTTGCAATTATAGCTGGATTTGTACATTGATACCCTTTATTTACAGGTTTAACTTTAAATAACAAATGACTAAAAAGTCAATTTGTTATTATATTTATTGGAGTAAATTTAACATTTTTTCCTCAACACTTTTTAGGTTTAGCTGGTATACCTCGACGGTACTCTGATTACCCTGACGCTTACACAACATGAAATGTAGTTTCTACAATTGGTTCAACAATTTCTTTACTTGGAATTCTATTTTTTTTCTACATTATTTGAGAAAGTTTAGTATCTCAACGTCAAGTTATTTATCCTATACAATTAAATTCTTCAATCGAATGATACCAAAATACACCTCCTGCTGAACATAGATATTCTGAATTACCTTTATTAACTAATGAA
JF273082.1:1-1535_Scaptodrosophila_sp	TCGCGACAATGATTATTTTCTACAAATCATAAAGATATTGGAACATTATATTTTATTTTTGGGGCATGAGCTGGAATAGTAGGTACATCCCTAAGAATTTTAATTCGAGCAGAATTGGGACATCCTGGAGCATTAATTGGTGATGACCAAATTTATAATGTTATTGTTACAGCACATGCTTTTATTATAATTTTTTTTATAGTAATACCTATTATAATTGGTGGATTTGGAAATTGATTAGTTCCTTTAATATTAGGAGCTCCAGATATAGCATTCCCTCGAATAAATAATATAAGCTTTTGACTTTTACCTCCTGCTCTTTCCTTACTTTTAGTAAGAAGAATAGTTGAAAATGGAGCTGGTACTGGGTGAACTGTTTACCCACCACTTTCTTCTGGTATTGCACATGGAGGAGCTTCAGTTGATTTAGCAATTTTTTCTTTACATTTAGCAGGAATTTCATCTATTTTAGGTGCAGTAAATTTTATTACTACAGTAATTAATATGCGATCTTCTGGAATTACTTTAGATCGAATACCTTTATTTGTTTGATCTGTAGTAATTACTGCTTTATTATTACTATTATCTTTGCCAGTTTTAGCCGGAGCTATTACTATACTATTAACAGATCGAAATTTAAATACTTCATTCTTTGACCCAGCAGGAGGAGGAGACCCTATTCTTTACCAACACTTATTTTGATTTTTTGGTCACCCAGAAGTTTACATTTTAATTTTACCAGGATTTGGTATAATTTCTCATATTATTAGTCAAGAATCCGGTAAAAAGGAAACATTCGGGTCTTTAGGAATAATTTATGCAATATTAGCTATTGGTTTATTAGGATTTATTGTATGAGCACATCATATGTTTACAGTTGGAATAGACGTAGATACACGAGCTTATTTTACTTCAGCAACTATAATTATTGCTGTACCAACAGGTATTAAAATTTTTAGTTGATTAGCTACTTTACACGGAACACAATTAACTTACTCCCCAGCTATTTTATGAGCTTTAGGATTTGTATTCTTATTTACAGTTGGAGGTTTAACAGGAGTTGTATTAGCAAATTCATCTATTGATATCATTTTACATGATACATACTATGTAGTAGCCCATTTTCATTATGTATTATCAATAGGAGCAGTATTTGCTATTATAGCTGGTTTTATCCATTGATTCCCTTTATTTACAGGATTAACATTAAATTCTAAATGATTAAAAAGTCAATTTATTATTATATTTATTGGAGTAAATTTAACTTTTTTCCCTCAACATTTTTTAGGATTAGCAGGAATACCTCGTCGATATTCAGATTACCCAGATGCTTACACTACATGAAATATTATTTCTACTATTGGTTCTTCAATTTCTTTATTAGGTATTTTATTCTTTTTTTATATTATTTGAGAAAGTTTAGTTTCTAAACGACAAGTTATTTACCCAATTCAATTAAATTCTTCAATTGAATGATACCAAAATACACCTCCAGCAGAACACAGATATTCTGAATTACCTTTATTAACTAATTA
AY750110.1:1-1500_Drosophila_okadai	TTTTCAACAAATCATAAAGATATTGGAACTTTATATTTTATTTTCGGAGCTTGAGCAGGGATAGTAGGAACATCTTTAAGAATTTTAATTCGAGCAGAATTAGGACATCCTGGTGCTTTAATTGGAGATGATCAAATTTATAATGTTATTGTTACAGCTCATGCTTTTGTTATAATTTTTTTTATAGTAATACCTATTATAATTGGGGGATTCGGAAATTGATTAGTCCCTTTAATATTAGGAGCACCTGATATAGCCTTTCCTCGAATAAATAATATAAGATTTTGATTACTTCCTCCTGCTCTTACTTTATTATTAGTAAGAAGAATAGTAGAAAACGGAGCAGGTACAGGATGAACAGTTTACCCTCCTCTATCAGCAGGTATTGCCCATAGAGGAGCTTCAGTTGATTTAGCTATTTTTTCTTTACATTTAGCTGGAATTTCTTCAATTCTTGGAGCTGTAAATTTTATTACAACTGTAATTAATATACGATCTACTGGAATTACTCTTGATCGAATACCTTTATTTGTTTGATCAGTTGTAATTACTGCTTTATTACTTCTTTTATCACTTCCTGTTTTAGCAGGTGCTATTACTATATTACTAACAGACCGAAATCTTAACACATCATTTTTTGACCCTGCTGGAGGAGGTGACCCAATTTTATACCAACATTTATTTTGATTTTTTGGACATCCTGAAGTTTATATTTTAATTTTACCTGGATTTGGAATAATTTCTCATATTATTAGTCAAGAATCAGGTAAAAAGGAAACTTTTGGTTCTTTAGGAATAATTTATGCTATATTAGCAATTGGATTATTAGGATTTATTGTATGAGCTCATCATATATTTACAGTTGGTATAGATGTTGATACCCGAGCTTATTTTACATCAGCAACAATAATTATTGCTGTTCCTACCGGTATTAAAATTTTTAGTTGACTTGCTACATTACATGGAGCTCAACTTTCTTACTCACCTGCTATTTTATGAGCTTTAGGGTTTGTATTTTTATTTACTGTAGGAGGATTAACTGGAGTTGTTTTAGCTAATTCATCAATTGATATTATTTTACATGATACATATTATGTAGTAGCACATTTTCACTACGTATTATCTATAGGAGCAGTATTTGCTATTATAGCTGGATTTATTCATTGATACCCTTTATTCACAGGATTAACTTTAAATAATAAATGATTAAAAAGTCAATTTATTATTATATTCATCGGAGTAAATTTAACATTTTTCCCTCAACATTTCTTAGGTTTAGCTGGAATACCTCGACGATATTCAGATTACCCTGATGCTTATACTACATGAAATGTAATTTCAACTATTGGGTCATCTATTTCTTTATTAGGAATTTTATTCTTTTTTTACATTATTTGAGAAAGTTTAGTATCACAACGTCAAGTTATTTATTCTATTCAATTAAATTCTTCAATTGAATGATACCAAAATACACCACCTGCTGAACATAGTTATTCTGAA
HQ842780.1:1-1534_Leucophenga_angusta	TCGCGACAATGATTATTTTCTACTAATCACAAAGATATTGGAACTTTATATTTCATTTTTGGAGCATGAGCAGGAATAGTAGGAACTTCTTTAAGAATTCTTATTCGAGCTGAATTAGGACATCCTGGTGCTTTAATTGGTGATGACCAAATTTATAATGTAATTGTTACTGCTCATGCTTTTATTATAATTTTTTTCATAGTAATACCTATTATAATTGGAGGATTTGGAAATTGATTAGTTCCATTAATATTAGGAGCTCCAGATATGGCATTTCCACGAATAAATAATATAAGATTTTGATTACTTCCTCCTGCTCTATCTCTACTACTAGTAAGTAGTATAGTAGAAAATGGAGCTGGGACAGGTTGAACTGTTTATCCTCCTTTATCTTCAGGAATTGCTCATGGAGGAGCTTCTGTTGATTTAGCTATTTTTTCTCTTCATCTAGCAGGAATTTCATCAATTTTAGGAGCTGTAAATTTTATTACAACAGTAATTAATATACGATCAACAGGTATTACATTAGACCGAATACCATTATTTGTTTGATCTGTAGTAATTACAGCACTTTTATTACTTTTATCTTTACCAGTATTAGCAGGAGCTATTACTATACTTCTTACAGATCGAAATTTAAATACTTCATTCTTTGACCCAGCAGGAGGAGGAGATCCAATTCTTTATCAACATTTATTTTGATTTTTTGGTCACCCTGAAGTTTATATTTTAATTTTACCTGGATTTGGAATAATTTCTCATATTATTAGTCAAGAATCAGGTAAAAAGGAAACATTTGGTTCTTTAGGAATAATTTATGCTATATTAGCAATTGGTTTATTAGGATTTATTGTTTGAGCTCATCATATATTTACTGTTGGAATAGACGTTGATACTCGAGCTTATTTTACATCAGCAACAATAATTATTGCTGTTCCCACAGGAATTAAGATTTTTAGTTGATTAGCTACTCTTCACGGAGCACAATTAAGTTATTCACCAGCTATTTTATGAGCTTTAGGATTTGTATTTTTATTTACAGTAGGTGGATTAACTGGAGTTGTTTTAGCTAATTCTTCAGTTGATATTATTTTACATGATACATATTATGTAGTAGCTCATTTCCATTATGTATTATCAATAGGAGCTGTATTTGCTATTATAGCAGGATTCATTCATTGATATCCTTTATTTACAGGTTTAACTATAAATACAAAGTGATTAAAAAGTCAATTTGTAATTATATTTATTGGAGTAAATTTAACTTTCTTCCCTCAACATTTTTTAGGACTTGCTGGAATACCTCGACGTTATTCAGATTATCCAGATGCTTATACTGCATGAAGTGTTGTTTCAACTATTGGTTCATCAATTTCATTACTTGGAATTTTATTTTTCTTTTTTATTATTTGAGAAAGTTTAGTAACACAACGTCAAGTTATTTATCCTATTCAATTAAATTCTTCAATCGAATGATATCAAAATACTCCACCAGCTGAACACAGTTATAATGAATTACCACTTTTAACTAATT
LC057192.1:1-1451_Drosophila_prostipennis	GATATTGGAACTTTGTATTTTATTTTTGGAGCTTGAGCCGGAATAGTAGGAACATCTTTAAGAATTTTAATTCGAGCTGAATTAGGTCATCCAGGAGCATTAATTGGAGATGATCAAATTTATAACGTAATTGTTACTGCACATGCTTTTATTATAATTTTTTTTATAGTAATACCAATTATAATTGGAGGATTTGGTAATTGATTAGTACCATTAATACTTGGAGCACCAGATATAGCATTCCCACGAATAAATAATATAAGATTTTGATTACTACCTCCAGCTCTTTCTTTATTATTAGTAAGAAGAATGGTTGAAAACGGAGCTGGTACAGGTTGAACTGTTTACCCTCCCCTTTCTTCTGGAATCGCTCATGGAGGAGCTTCAGTAGATTTAGCAATTTTTTCTTTACATTTAGCCGGAATTTCTTCAATTTTAGGGGCTGTAAATTTTATTACTACTGTAATTAATATACGATCAACTGGAATTACACTAGATCGAATACCTTTATTTGTATGATCTGTTGTTATTACTGCTTTATTACTTTTACTATCATTACCAGTATTAGCTGGAGCTATTACTATATTATTAACAGACCGAAATTTAAATACTTCATTCTTTGACCCAGCTGGAGGAGGAGATCCAATTTTATACCAACATTTATTTTGATTTTTTGGTCATCCTGAAGTTTACATTTTAATTTTACCAGGATTTGGAATAATTTCTCATATTATTAGTCAAGAATCCGGTAAAAAGGAAACTTTTGGTTCTTTAGGAATAATTTATGCAATACTTGCTATTGGTTTATTAGGATTTATTGTATGAGCCCATCATATATTTACAGTAGGAATAGACGTAGATACTCGAGCTTATTTTACTTCAGCTACTATAATTATTGCTGTACCAACTGGAATTAAAATTTTCAGATGATTAGCTACTTTACATGGAACTCAACTTTCATACTCACCAGCTATTTTATGAGCTTTAGGATTTGTATTTTTATTCACAGTAGGAGGATTAACAGGAGTAGTATTAGCTAATTCGTCAGTTGATATTATTTTACATGATACTTATTATGTAGTAGCTCATTTCCACTATGTATTATCAATAGGAGCTGTATTTGCTATTATAGCAGGATTTATTCACTGATATCCTTTATTCACTGGATTAACACTAAACGCTAAGTGACTAAAAAGTCAATTTATTATTATATTTATTGGAGTAAATTTAACATTTTTCCCCCAACATTTCTTAGGGTTAGCTGGTATACCTCGACGTTATTCAGATTATCCTGATGCTTATACAACTTGAAATGTAGTATCAACTATTGGATCAACTATTTCTTTATTAGGTATTCTATTCTTTTTTTATATTATTTGAGAAAGTTTAGTATCTCAACGACAAGTAATTTACCCAATTCAATTAAATTCATCTATTGAATGATACCAAAA
HM636455.1:1-1534_Stegana_emeiensis	TCGCGACAATGGTTATTTTCTACTAATCACAAAGATATTGGTACATTATATTTTATTTTCGGAGCTTGAGCTGGAATATTAGGAACTTCTTTAAGAATTCTAATTCGAGCAGAATTAGGTCATCCAGGAGCTTTAATTGGAGATGATCAAATTTATAATGTTATTGTAACAGCTCATGCATTTATTATAATTTTTTTTATAGTTATACCTATTATAATTGGTGGATTTGGAAATTGATTAGTTCCTTTAATATTAGGAGCTCCTGATATAGCTTTTCCACGAATAAATAATATAAGATTCTGACTTCTTCCTCCTGCTTTAACATTACTACTAGTAAGTAGAATAGTCGAAAACGGAGCTGGAACAGGTTGAACTGTTTATCCTCCCCTATCCTCAAATATTGCTCATGGTGGAGCTTCTGTAGATTTAGCTATTTTTTCTCTTCATTTAGCAGGAATTTCTTCTATTTTAGGAGCAGTTAATTTTATTACAACAGTAATTAATATACGAGCTTCAGGAATTTCATTAGATCGAATACCTTTATTTGTATGATCAGTACTTATTACTGCTATTTTACTTCTTTTATCTCTTCCAGTATTAGCTGGAGCTATTACAATATTATTGACTGATCGTAATTTAAATACATCTTTTTTTGATCCCGCTGGAGGAGGAGATCCTATTTTATATCAACATTTATTTTGATTTTTTGGACATCCAGAAGTATATATTTTAATTTTACCTGGATTTGGAATAATTTCTCATATTATTAGTCAAGAATCAGGAAAAAAAGAAACTTTCGGATCTTTAGGAATAATTTACGCAATACTAGCAATTGGATTATTAGGATTTATTGTATGAGCTCACCATATATTTACAGTTGGAATAGATGTAGATACACGAGCTTATTTTACATCTGCTACTATAATTATTGCAGTACCTACTGGAATTAAAATTTTTAGTTGATTAGCTACTCTACATGGAGCTCAATTAAGTTATTCACCAGCCATTTTATGAACTCTAGGATTTGTATTTTTATTTACAGTAGGAGGATTAACAGGTGTTGTATTAGCTAACTCTTCAGTTGATATTATCCTTCATGATACATATTATGTAGTAGCTCATTTTCATTATGTTTTATCAATAGGAGCAGTATTTGCTATTATAGCAGGATTTATTCATTGATACCCATTATTTACAGGATTAACTCTTAACACTAAATGATTAAAAAGTCAATTTATTACTATATTTATTGGAGTTAATTTAACATTTTTTCCTCAACATTTTTTAGGTCTAGCAGGAATACCTCGACGATATTCAGATTACCCTGATGCTTATACTACATGAAATATCATTTCTACTATTGGTTCATCAATCTCATTACTTGGTATTTTATTTTTCTTCTTTATTATTTGAGAAAGTTTAGTATCTCAACGACAAGTTATTTATTCAATTCAATTAAATTCATCTATTGAACGATACCAAAATACCCCGCCAGCAGAACATAGATATAATGAATTGCCTCTATTAACAAATT
HQ849828.1:1458-2993_Drosophila_melanica	TCGCGACAATGGTTATTCTCTACAAATCATAAAGATATTGGAACTTTATATTTTATTTTTGGTGCTTGAGCTGGAATAGTTGGAACATCATTAAGAATTTTAATTCGAGCAGAATTAGGTCACCCAGGAGCTTTAATTGGGGATGATCAAATTTATAATGTAATTGTTACAGCTCATGCTTTTATTATAATTTTTTTTATAGTAATGCCTATCATAATTGGAGGGTTTGGAAATTGATTAGTTCCTTTAATGCTTGGAGCTCCTGATATAGCATTCCCTCGAATAAATAATATAAGTTTTTGATTACTTCCTCCAGCTCTTTCCTTATTATTAGTAAGTAGTATAGTAGAAAATGGAGCTGGAACTGGTTGAACAGTTTACCCACCTCTATCATCTGGAATTGCTCATGGAGGAGCTTCAGTTGATTTAGCTATTTTCTCTTTACATTTAGCCGGAATTTCTTCAATTTTAGGTGCAGTAAATTTTATTACAACAGTAATTAATATACGATCTTCAGGAATTACTCTTGATCGAATACCTTTATTTGTATGATCAGTTGTTATTACAGCTCTTTTATTACTTTTATCCCTTCCTGTTTTAGCTGGAGCAATTACTATACTATTAACAGATCGAAATCTAAACACTTCATTTTTTGACCCAGCTGGAGGAGGTGATCCAATTTTATACCAACATTTATTCTGATTTTTTGGTCACCCAGAAGTTTATATTTTAATTTTACCAGGATTCGGAATAATTTCACATATTATTAGTCAAGAATCAGGTAAAAAGGAAACTTTCGGTTCACTTGGAATAATTTATGCAATATTAGCTATTGGATTATTAGGTTTTATTGTTTGAGCTCATCATATATTTACAGTAGGTATAGACGTTGATACACGAGCTTATTTTACTTCAGCAACTATAATTATTGCTGTACCTACAGGTATTAAAATTTTTAGATGATTAGCTACTCTACATGGAGCTCAACTTTCATACTCCCCAGCTATTTTATGAGCATTGGGATTTGTATTTTTATTTACAGTAGGTGGATTAACAGGAGTTGTTTTAGCTAATTCATCAGTTGATATTATACTTCATGACACATATTATGTAGTTGCTCATTTCCATTATGTTTTATCAATAGGAGCTGTATTTGCTATTATAGCTGGATTTATTCATTGATTCCCTTTATTTACTGGTTTAACTTTAAATAATAAATGATTAAAGAGTCAATTTATTATTATATTTATTGGTGTAAATTTAACATTTTTCCCTCAACATTTCTTAGGATTAGCAGGTATACCTCGACGATATTCAGATTACCCTGATGCTTACACAACATGAAATGTTATTTCAACAATTGGATCTTCTATTTCTTTACTAGGAATTTTATTCTTTTTTTACATTATTTGAGAAAGTTTAGTATCCCAACGACAAGTAATTTATCCAATTCAATTAAATTCTTCAATTGAATGATACCAAAATACTCCTCCTGCTGAACATAGTTATTCAGAATTACCTTTATTAACTAACTAA
EU493641.1:77-1612_Drosophila_paulistorum	TCGCGACAATGGTTATTCTCAACAAATCATAAGGATATTGGAACATTATATTTTATTTTTGGAGCATGAGCCGGAATAGTAGGAACATCTTTAAGAATTTTAATTCGAGCCGAACTTGGGCACCCTGGAGCATTAATCGGTGATGATCAAATTTATAATGTTATTGTTACAGCTCACGCTTTTATTATGATTTTTTTCATAGTAATACCTATTATAATTGGAGGGTTCGGAAATTGATTAGTGCCTTTAATATTAGGAGCACCTGACATAGCTTTTCCTCGAATAAATAATATAAGTTTTTGACTTCTTCCTCCTGCTTTATCTCTTTTATTAGTTAGAAGTATAGTTGAAAACGGAGCTGGAACAGGTTGAACAGTTTACCCACCTTTATCAGCAGGGATTGCTCATGGAGGAGCTTCAGTTGATTTAGCGATTTTCTCTTTACATTTAGCTGGAATTTCTTCAATTTTAGGAGCTGTAAATTTTATCACTACAGTAATTAATATACGATCTACAGGAATTACCCTTGATCGAATACCTTTATTTGTTTGATCAGTTGTAATTACAGCTTTATTATTATTGTTATCTTTACCAGTATTAGCAGGAGCTATTACTATATTATTAACAGACCGAAATTTAAATACTTCTTTTTTTGACCCTGCTGGAGGAGGAGATCCTATTTTATACCAACATTTATTTTGATTTTTTGGTCATCCAGAAGTTTATATTTTAATTTTACCAGGATTTGGAATAATCTCTCACATTATTAGTCAAGAATCTGGTAAAAAGGAAACATTTGGATCTTTAGGAATAATCTATGCTATATTAGCAATTGGATTATTAGGATTTATTGTATGAGCTCACCATATATTTACTGTAGGAATAGATGTAGATACTCGAGCTTACTTTACATCTGCAACTATAATTATTGCTGTACCAACTGGAATTAAAATTTTTAGTTGATTAGCAACATTGCATGGAACTCAATTATCTTATTCTCCTGCAATTCTTTGAGCTTTAGGATTTGTATTTTTATTTACTGTAGGAGGATTAACTGGAGTAGTTTTAGCTAATTCTTCAGTCGATATTATTTTACATGACACCTATTATGTAGTAGCTCATTTTCATTACGTTTTATCAATAGGAGCTGTATTTGCTATTATAGCAGGATTTATTCATTGATACCCCTTATTTACAGGATTAACTTTATATCCCCAATTATTAGAAAGTCAGTTTATTATTATATTTATTGGAGTTTATTTAACATTTTTCCCTCAACATTTTTTAGGTTTAGCAGGAATGCCTCGACGATATTCTGATTACCCAGATGCTTACACTACATGAAATATTGTCTCTACAATTGGTTCTTCAATTTCACTATTAGGAATTTTATTTTTCTTTTTTATTATTTGAGAAAGTTTAGTATCTCAACGACAAGTAATTTATCCAATTCAATTAAATTCTTCTATTGAATGATACCAAAATACTCCACCTGCTGAACATAGGTATTCTGAATTACCATTATTAACTAATTAA
DQ471557.1:1-1500_Drosophila_beppui	TTTTCAACAAATCATAAAGATATTGGAACTTTATATTTTATTTTCGGAGCATGAGCTGGAATAGTGGGAACATCTCTAAGAATTTTAATTCGAGCAGAATTAGGACATCCTGGAGCCTTAATTGGAGATGATCAAATTTATAATGTTATTGTAACAGCACATGCATTTATTATGATTTTTTTTATAGTTATACCTATTATAATTGGTGGATTTGGTAATTGATTAGTTCCTTTAATATTAGGAGCTCCTGATATGGCTTTTCCTCGAATAAATAATATAAGATTTTGAATACTTCCCCCTGCTCTTTCTCTTTTATTAGTAAGAAGAATAGTGGAAAACGGAGCTGGAACTGGATGAACTGTTTATCCTCCTTTATCATCAGGTATTGCTCATGGAGGAGCATCAGTAGACTTAGCTATTTTTTCTTTACATTTAGCTGGGATTTCTTCAATTCTTGGAGCTGTAAATTTTATTACTACAGTTATTAATATACGATCTTCAGGAATTTCTCTTGATCGAATACCTTTATTTGTTTGATCAGTTGTAATTACAGCTTTATTACTTTTATTATCTCTACCAGTATTAGCAGGTGCTATTACAATACTATTAACTGATCGAAATTTAAATACATCATTTTTCGATCCTGCTGGTGGTGGAGATCCTATTTTATACCAACATTTATTTTGATTTTTTGGACATCCAGAAGTTTATATTTTAATTTTACCTGGATTTGGAATAATTTCTCATATTATTAGACAAGAATCAGGAAAAAAGGAAACTTTTGGATCTTTAGGAATAATTTATGCTATATTAGCTATTGGATTGTTAGGTTTTATTGTTTGAGCTCATCATATATTTACAGTAGGAATAGATGTAGATACTCGAGCTTATTTCACATCAGCTACAATGATTATTGCTGTTCCAACAGGAATTAAAATTTTTAGATGGTTAGCAACTTTACATGGAGCTCAACTTTCTTATTCACCTGCTATTTTATGATCTTTAGGATTTGTATTTTTATTTACAGTAGGAGGATTAACTGGAGTTGTTTTAGCTAATTCTTCAATTGATATTATTCTTCATGATACTTATTATGTAGTAGCTCATTTCCATTATGTATTATCAATAGGAGCAGTATTTGCAATTATAGCAGGATTTATTCATTGATATCCTTTATTTACTGGATTAACTTTAAATAATAAATGATTAAAAAGTCAATTTATTATTATATTTATTGGAGTAAATTTAACATTTTTTCCTCAACATTTTTTAGGATTAGCTGGAATACCACGACGATATTCTGATTATCCAGATGCTTATACTACATGAAATGTAATTTCAACAATCGGTTCATCAATTTCTTTATTAGGAATTTTATTCTTTTTTTATATTATCTGAGAAAGATTAATTTCACAACGTCAAGTTATTTATCCAATTCAATTAAATTCTTCAATTGAATGATATCAAAACACACCTCCTGCTGAACATAGATATTCTGAA
LC057193.1:1-1451_Drosophila_paralutea	GATATTGGAACTTTGTATTTTATTTTTGGAGCTTGAGCCGGAATAGTAGGAACATCTTTAAGAATTTTAATTCGAGCTGAATTAGGTCACCCAGGAGCATTAATTGGGGATGATCAAATTTATAATGTAATTGTTACTGCACATGCTTTTATTATAATTTTTTTTATGGTAATACCAATTATAATTGGAGGATTTGGTAATTGATTAGTCCCATTAATACTTGGAGCACCAGATATGGCATTCCCACGAATAAATAATATAAGATTTTGATTACTACCACCAGCTCTTTCTTTATTATTAGTAAGAAGAATGGTTGAAAACGGAGCTGGTACAGGTTGAACTGTTTACCCTCCCCTTTCTTCAGGAATCGCTCATGGAGGAGCTTCAGTAGATTTAGCAATTTTTTCTTTACATTTAGCTGGGATTTCTTCAATTTTAGGGGCTGTAAATTTTATTACTACTGTAATTAATATACGATCAACTGGAATTACACTAGATCGAATACCTTTATTTGTATGATCTGTTGTTATTACTGCCTTATTACTTTTACTATCATTACCAGTATTAGCTGGAGCTATTACTATATTATTAACAGACCGAAATTTAAATACTTCATTTTTTGATCCAGCTGGGGGAGGGGATCCAATTTTATATCAACATTTATTTTGATTTTTTGGTCACCCTGAAGTTTACATTTTAATTTTACCAGGATTTGGAATAATTTCTCATATTATTAGTCAAGAATCTGGTAAAAAGGAAACTTTTGGTTCTTTAGGAATAATTTATGCAATACTTGCTATTGGTTTATTAGGATTTATTGTATGAGCCCATCATATATTTACAGTAGGAATAGACGTAGATACTCGAGCTTATTTTACTTCAGCTACTATAATTATTGCCGTACCAACTGGGATTAAAATTTTCAGTTGATTAGCTACTTTACATGGAACTCAACTTTCATACTCACCAGCTATTTTATGAGCTTTAGGATTTGTATTTTTATTCACAGTAGGAGGATTAACAGGAGTAGTATTAGCTAATTCATCAGTTGATATTATTTTACATGATACTTATTATGTAGTAGCTCATTTCCATTATGTATTATCTATAGGAGCTGTATTTGCTATTATAGCAGGATTTATTCACTGATACCCTTTATTTACTGGATTAACATTAAACGCTAAGTGATTAAAAAGTCAATTTATTATTATATTTATTGGAGTAAATTTAACATTTTTCCCTCAACATTTCTTAGGATTAGCTGGTATACCTCGACGTTACTCAGATTACCCCGATGCTTATACAACTTGAAATGTAGTATCAACTATTGGATCAACTATTTCTTTATTAGGTATTTTATTCTTTTTTTATATTATTTGAGAAAGTTTAGTATCTCAACGACAAGTAATTTATCCAATTCAATTAAATTCATCTATTGAATGATACCAAAA
OX453093.1:3424-4959_Hirtodrosophila_cameraria	TTAATTAGTTAATAATGGTAATTCAGAATAACTATGTTCAGCTGGTGGAGTATTTTGATATCATTCAATTGAAGAATTTAATTGTATAGGATAAATTACTTGTCGTTGAGATACTAAACTTTCTCAAATAATATAAAAGAAAAATAAAATTCCTAAAAGTGAAATTGAAGACCCAATAGTTGAAACAACATTTCATGTTGTATAAGCATCTGGATAATCTGAATAACGTCGAGGTATTCCAGCTAATCCTAAAAAATGTTGAGGGAAAAATGTTAAATTTACACCAATAAATATAATAATAAATTGACTTTTTAATCATTTATTATTTAATGTAAGTCCTGTAAATAAAGGGTATCAATGTACAAATCCTGCTATAATTGCAAATACAGCTCCTATTGATAAAACATAATGGAAATGAGCTACAACATAATATGTATCATGTAAAATAATATCTACTGAAGAATTTGCAAGAACAACTCCAGTTAATCCTCCTACTGTAAATAAGAATACAAATCCAAGTGCTCATAAAATTGCTGGTGAATAAGAAAGTTGAGCTCCATGAAGAGTAGCAAGTCAACTAAAAATTTTAATACCTGTTGGTACTGCAATAATTATAGTTGCTGAAGTAAAATAAGCTCGTGTATCAACATCTATACCTACTGTAAATATATGATGAGCTCATACAATAAATCCTAATAAACCAATAGCTAATATTGCATAAATTATTCCTAATGAACCGAAAGTTTCCTTTTTTCCAGATTCTTGACTAATAATATGAGAAATTATTCCGAATCCTGGTAAAATTAAAATATACACTTCTGGATGACCAAAAAATCAAAATAAATGTTGGTATAAAATTGGATCTCCTCCTCCTGCAGGATCGAAAAATGATGTATTTAAATTTCGATCTGTCAAAAGTATAGTGATAGCTCCAGCTAAAACCGGTAAAGATAAAAGTAATAATAAAGCTGTAATAACAACTGATCATACAAATAAAGGTATTCGATCAAGAGTAATTCCTGAAGATCGTATATTAATTACTGTAGTAATAAAATTTACAGCACCTAAAATTGAAGAAATTCCAGCTAAATGTAAAGAGAAAATAGCTAAATCAACAGATGCTCCTCCATGTGCAATTCCTGATGAAAGTGGTGGGTAAACTGTTCATCCTGTTCCAGCTCCGTTTTCTACCATACTTCTAACTAATAAAAGGGATAAGGCTGGAGGTAATAATCAAAATCTTATATTATTCATTCGAGGAAAAGCTATATCAGGAGCTCCTAGTATTAAAGGAACTAATCAATTTCCAAATCCACCAATTATAATAGGTATAACTATAAAAAAAATTATAATAAAAGCATGGGCTGTAACAATTACATTATAAATTTGATCATCTCCAATTAAAGCTCCAGGATGTCCTAATTCAGCTCGAATTAAAATTCTAAGAGATGTTCCAACTATTCCAGCTCAAGCACCGAAAATAAAATATAATGTTCCAATATCTTTATGATTTGTAGAAAATAATCATTGTCGCGA
NC_071244.1:1469-3004_Drosophila_neocordata	TCGCGACAATGATTATTTTCAACAAATCATAAAGATATTGGAACATTATATTTCATTTTCGGTGCATGAGCAGGTATAGTTGGTACATCACTAAGAATTTTAATTCGAGCTGAACTTGGACATCCAGGAGCTTTAATTGGAGACGACCAAATTTATAATGTAATTGTTACAGCTCATGCTTTTGTTATAATTTTTTTTATAGTAATACCAATTATAATCGGAGGATTTGGTAATTGATTAGTTCCATTAATATTAGGAGCTCCTGATATAGCTTTCCCACGAATAAATAATATAAGATTTTGATTATTACCTCCTGCTTTATCACTTTTATTAGTAAGAAGTATAGTAGAAAATGGAGCTGGAACAGGATGAACAGTTTATCCCCCCCTATCTGCTGGAATCGCCCATGGAGGAGCTTCTGTTGATTTAGCAATTTTTTCTTTACATCTTGCCGGAATTTCATCAATTTTAGGAGCAGTAAATTTTATTACTACAGTAATTAATATACGATCAACAGGAATCACTTTAGATCGAATACCTCTATTTGTTTGATCAGTTGTAATTACAGCTTTATTATTATTATTATCTTTACCAGTATTAGCTGGAGCTATCACAATACTTTTAACTGATCGAAATTTAAATACTTCATTTTTTGACCCAGCAGGAGGAGGAGACCCAATTTTATATCAACATTTATTTTGATTTTTTGGTCATCCTGAAGTGTATATTTTAATTTTACCTGGATTTGGAATAATTTCTCATATTATTAGCCAAGAATCAGGTAAAAAGGAAACCTTTGGATCTTTAGGTATAATTTACGCAATATTAGCAATTGGATTATTAGGATTTATTGTATGAGCCCACCATATATTTACTGTAGGAATAGATGTAGATACCCGAGCTTACTTTACATCAGCTACAATAATTATTGCGGTACCTACTGGGATTAAAATTTTTAGTTGACTAGCTACTTTACACGGAACTCAATTATCTTATTCACCAGCAATTTTATGAGCATTAGGATTTGTATTTTTATTTACAGTAGGAGGATTAACAGGAGTTGTTTTAGCTAATTCTTCTGTAGATATTATTTTACACGACACTTATTATGTAGTAGCTCACTTTCATTATGTACTATCAATAGGAGCCGTATTTGCTATTATAGCAGGATTTATTCACTGATACCCTTTATTTACAGGTTTAACATTAAATTCTAAATGATTAAAAAGCCAATTCATTATTATATTCATTGGAGTAAATTTAACATTTTTCCCACAACATTTTTTAGGGTTAGCAGGTATACCACGACGTTATTCAGATTACCCAGATGCCTACACAACATGAAATATTATTTCTACAATTGGTTCTTCTATTTCATTATTAGGAATTTTATTTTTCTTTTTTATTATTTGAGAAAGATTAATTTCTCAACGACAAGTAATTTATCCTATTCAATTAAATTCATCAATTGAATGATATCAAAATACACCACCAGCTGAACATAGTTATTCTGAATTACCATTATTAACTAATTAA
MK659818.1:1444-2979_Drosophila_guanche	TCGCGACAATGATTATTTTCTACAAATCATAAAGATATTGGAACCTTATATTTTATTTTTGGAGCATGAGCCGGAATAGTAGGAACATCTTTGAGAATTTTAATTCGAGCTGAACTTGGACATCCAGGAGCTTTAATTGGAGATGATCAAATTTATAATGTAATTGTAACAGCTCACGCATTTATTATAATTTTTTTTATAGTTATACCTATCATAATTGGAGGATTTGGTAATTGGTTAGTTCCTTTAATACTAGGAGCACCAGATATAGCCTTTCCTCGAATAAATAATATAAGATTTTGATTACTACCACCTGCTCTTTCTCTTTTATTAGTAAGAAGTATAGTTGAAAACGGAGCTGGAACTGGATGAACAGTTTACCCGCCTTTATCTTCTGGAATTGCTCATGGAGGGGCATCAGTAGATTTAGCTATTTTTTCTCTTCATTTAGCAGGAATTTCATCAATTTTAGGAGCTGTAAATTTTATTACAACAGTAATTAATATACGATCTTCTGGTATTACTTTAGATCGAATACCTTTATTTGTTTGATCAGTTGTAATTACAGCTTTATTACTATTATTATCATTACCTGTATTAGCAGGAGCAATCACAATATTATTAACTGATCGAAATTTAAATACTTCATTTTTTGATCCAGCAGGAGGAGGAGACCCTATTTTATACCAACATTTATTTTGATTTTTTGGTCACCCCGAAGTTTATATTTTAATTTTACCTGGATTTGGGATGATTTCTCACATTATTAGTCAAGAATCAGGTAAAAGGGAAACTTTCGGATCTTTAGGGATGATTTATGCTATACTAGCTATTGGTTTACTTGGATTTATTGTATGAGCTCATCATATATTTACCGTAGGTATAGATGTAGATACACGAGCTTATTTTACTTCAGCTACTATAATTATTGCTGTACCAACTGGAATTAAAATTTTTAGTTGATTAGCAACTCTTCATGGAGCTCAGTTATCCTATTCGCCAGCTATTTTATGAGCTTTAGGATTTGTATTTTTATTTACAGTAGGAGGATTAACAGGTGTAGTTTTAGCTAATTCATCTGTTGATATTATTTTACATGACACATACTATGTAGTAGCACATTTTCATTATGTTTTATCTATGGGAGCTGTATTTGCAATTATGGCAGGATTTATTCATTGATACCCTTTATTCACAGGATTAACAATAAATAACAAATTATTAAAAAGTCAATTTGTTATTATATTCATTGGAGTTAATTTAACTTTTTTCCCTCAACATTTTTTAGGATTGGCAGGGATACCACGACGTTATTCAGATTATCCAGATGCTTATACAACATGAAATGTAATTTCAACAATTGGATCTTCTATTTCCCTTTTAGGAATTTTATTCTTTTTTTATATCATTTGAGAAAGTTTAATTTCACAACGACAAGTAATTTATCCAATCCAATTATGTTCATCTATTGAATGATACCAAAATACTCCACCTTCTGAACATAGTTATTCTGAATTACCTCTTTTAACTAATTAA
DQ471585.1:1-1500_Drosophila_potamophila	TTTTCTACAAATCATAAAGATATTGGAACTTTATATTTTATTTTCGGAGCTTGAGCAGGAATAGTAGGGACATCCTTAAGAATTTTAATTCGAGCAGAATTAGGACATCCTGGAGCTTTAATTGGTGATGATCAAATTTATAATGTTATTGTTACAGCTCATGCTTTTATTATAATTTTTTTTATAGTTATGCCAATTATAATTGGAGGATTTGGAAACTGATTAGTTCCTTTAATATTAGGAGCTCCTGATATAGCATTTCCTCGAATAAATAATATAAGATTTTGACTTTTACCCCCAGCCCTTTCTCTTTTATTAGTAAGAAGTATAGTGGAAAACGGAGCTGGAACTGGATGAACTGTTTATCCTCCTTTATCTTCAGGAATTGCCCACGGTGGAGCATCTGTTGATTTAGCTATTTTTTCTCTTCATTTAGCCGGAATTTCCTCAATTCTAGGAGCCGTAAATTTTATTACAACAGTAATTAATATACGATCTTCAGGAATTTCACTTGATCGAATACCTTTATTTGTTTGATCCGTTGTTATTACAGCTTTATTATTATTACTTTCATTACCTGTATTAGCAGGTGCTATTACTATACTATTAACAGACCGAAATCTAAATACATCATTTTTTGACCCAGCTGGAGGAGGAGACCCAATTTTATACCAACATTTATTTTGATTTTTTGGTCACCCTGAAGTTTATATTTTAATTTTACCAGGATTTGCAATAATTTCTCATATTATTAGTCAAGAATCAGGAAAAAAGGAAACTTTCGGTTCTTTAGGAATAATTTATGCTATATTAGCAATTGGTTTATTAGGATTCATTGTTTGAGCTCATCACATATTTACAGTGGGAATAGACGTAGACACTCGAGCTTATTTCACATCTGCTACAATAATTATTGCTGTTCCTACTGGAATTAAAATTTTTAGTTGACTAGCAACATTACATGGAGCCCAACTTTCTTATTCTCCAGCAATTTTATGATCTTTGGGATTTGTATTTCTATTTACAGTAGGAGGATTAACTGGAGTAGTTTTAGCTAATTCATCTATTGATATTATTCTTCATGATACTTATTATGTAGTAGCTCATTTTCACTATGTTTTATCAATAGGAGCTGTATTTGCTATTATAGCAGGATTTATTCACTGATACCCTTTATTTACTGGTTTAACATTAAATAATAAATGATTAAAAAGTCAATTTATTATTATATTTATTGGAGTAAATTTAACATTTTTCCCACAACACTTTTTAGGGTTAGCTGGTATACCTCGACGATATTCTGATTATCCTGATGCTTACACAACATGAAATGTAATTTCAACAATTGGATCATCAATTTCTCTTTTAGGAATTTTATTTTTCTTCTACATTATTTGAGAAAGTTTAGTTTCCCAACGTCAAGTTATTTATCCAATTCAACTAAATTCATCAATTGAATGATACCAAAATACTCCCCCTGCTGAACATAGTTATTCTGAA
DQ471582.1:1-1500_Drosophila_beppui	TTTTCAACAAATCATAAAGATATTGGAACTTTATATTTTATTTTCGGAGCATGAGCTGGAATAGTAGGAACATCATTAAGAATTTTAATTCGAGCAGAATTAGGACATCCTGGAGCCTTAATTGGAGATGATCAAATTTATAATGTTATTGTAACAGCACATGCATTTATTATGATTTTTTTTATAGTTATACCTATTATAATTGGTGGATTTGGTAATTGATTAGTTCCTTTAATATTAGGAGCTCCTGATATAGCTTTTCCTCGAATAAATAATATAAGATTTTGAATACTTCCTCCTGCTCTTTCTCTTTTATTAGTAAGAAGAATAGTGGAAAACGGAGCTGGAACTGGATGAACTGTTTACCCTCCTTTATCATCAGGTATTGCTCATGGAGGAGCATCAGTAGACTTAGCTATTTTTTCTTTACATTTAGCTGGAATTTCCTCAATTCTTGGAGCTGTAAATTTTATTACTACAGTTATTAATATACGATCTTCAGGAATTTCTCTTGATCGAATACCTTTATTTGTTTGATCAGTTGTAATTACAGCTTTATTACTTTTATTATCTCTACCAGTATTAGCAGGTGCTATTACAATACTATTAACTGATCGAAATTTAAATACATCATTTTTCGATCCTGCTGGTGGTGGGGATCCTATTTTATACCAACATTTATTTTGATTTTTTGGACATCCAGAAGTTTATATTTTAATTTTACCTGGATTTGGAATAATTTCTCATATTATTAGACAAGAATCAGGAAAAAAGGAAACTTTCGGATCTTTAGGAATAATTTATGCTATATTAGCTATTGGATTATTAGGTTTTATTGTTTGAGCTCATCATATATTCACAGTAGGAATAGATGTAGATACTCGAGCTTATTTCACATCAGCTACAATAATTATTGCTGTTCCAACAGGAATTAAAATTTTTAGTTGATTAGCAACATTACATGGAGCTCAACTTTCTTATTCACCTGCTATTTTATGATCTTTAGGATTTGTATTTTTATTTACAGTAGGGGGATTAACTGGAGTTGTTTTAGCTAATTCTTCAATTGATATTATTCTTCATGATACTTATTATGTAGTAGCTCATTTTCATTATGTATTATCAATAGGAGCAGTATTTGCAATTATAGCAGGATTTATTCATTGATATCCTTTATTTACTGGATTAACTTTAAATAATAAATGATTAAAAAGTCAATTTATTATTATATTTATTGGAGTAAACTTAACATTTTTCCCTCAACATTTTTTAGGATTAGCTGGAATACCACGACGATATTCTGATTATCCAGATGCTTATACTACATGAAATGTAATTTCAACAATCGGTTCATCAATTTCTTTATTAGGAATTTTATTCTTTTTTTATATTATCTGAGAAAGATTAATTTCACAACGTCAAGTTATTTATCCAGTTCAATTAAATTCTTCAATTGAATGATATCAAAATACACCTCCTGCTGAACATAGATATTCTGAA
KJ083034.1:1-1532_Phortica_speculum	TCGCGACAATGACTATTTTCTACTAATCATAAAGATATTGGAACTTTATATTTTATTTTCGGGGCTTGAGCTGGAATAGTAGGAACATCTTTAAGTATTTTAATTCGAGCTGAATTAGGACATCCTGGAGCTTTAATTGGAGATGACCAAATTTATAACGTAATTGTTACAGCTCATGCTTTTATTATAATTTTTTTCATAGTAATACCAATTATAATTGGAGGATTTGGTAATTGATTAGTTCCTTTAATGTTAGGAGCTCCTGATATAGCATTTCCTCGAATAAATAATATAAGTTTTTGATTATTACCTCCTGCTCTTTCTCTACTGTTAGTTAGTAGTATAGTTGAAAACGGAGCAGGTACAGGATGAACAGTTTATCCTCCTTTATCGGCCGGTATTGCTCATGGAGGAGCTTCTGTAGATTTAGCAATTTTCTCTTTACATTTAGCAGGTATTTCTTCAATTTTAGGAGCAGTAAATTTTATTACAACAGTAATTAATATACGAGCTTCAGGAATTACTCTTGATCGAATACCTTTATTTGTATGATCTGTTGTAATTACTGCTTTTTTATTACTATTATCATTACCTGTTTTAGCTGGAGCTATTACTATATTATTAACTGATCGAAATTTAAATACTTCATTTTTTGACCCAGCAGGAGGAGGAGATCCTATTCTTTATCAACATTTATTTTGATTTTTTGGACACCCAGAAGTTTACATTTTAATTTTACCAGGATTTGGAATAATTTCTCATATTATTAGTCAAGAATCAGGTAAAAAGGAAACATTTGGATCTTTAGGAATAATCTATGCTATACTTGCTATTGGATTATTAGGATTTATTGTATGAGCTCATCATATATTTACAGTAGGAATAGATGTAGATACACGAGCTTATTTTACTTCTGCTACTATAATTATTGCGGTACCTACCGGAATTAAAATTTTTAGTTGATTAGCAACACTTCATGGAACTCAATTAAGTTATTCACCTTCAATTTTATGAGCATTAGGATTTGTATTTTTATTTACAGTTGGAGGATTAACAGGAGTAGTACTAGCTAATTCATCAGTAGATATTATTCTTCATGATACTTATTATGTAGTTGCTCATTTTCATTATGTTTTATCTATAGGAGCAGTATTTGCTATTATAGCTGGATTTATTCATTGATACCCTTTATTTACAGGATTAACATTAAACACAAAATGATTAAAAAGTCAATTTATTATTATATTTATTGGAGTAAATTTAACATTTTTCCCTCAACATTTTTTAGGACTAGCTGGAATACCTCGTCGATATTCTGATTACCCAGACGCTTATACAACATGAAATATTGTTTCAACAATTGGTTCATCAATTTCATTATTAGGAATTTTATATTTCTTTTTTATTATTTGAGAAAGTTTAGTATCTCAACGACAAGTAATTTTTCCTATTCAATTAAGTTCTTCAATTGAATGATACCAAAATACTCCACCTGCTGAACATAGTTTCAACGAATTACCTCTTTTAACTAA
JF273078.1:1-1534_Pararhinoleucophenga_setifrons	TCGCGACAATGATTATTTTCTACTAATCATAAAGATATTGGAACCTTATATTTTATTTTTGGAGCATGATCTGGAATAATTGGAACTTCTTTAAGAATTCTAATTCGAGCTGAATTAGGACATCCAGGAGCATTAATTGGAAATGATCAAATTTATAATGTAATTGTTACAGCTCATGCTTTTATCATAATTTTTTTTATAGTTATACCAATTATAATTGGTGGATTTGGTAATTGATTAGTTCCTTTAATATTAGGAGCTCCAGATATAGCTTTTCCTCGAATAAATAATATAAGATTTTGATTACTTCCACCAGCTTTAACTCTATTATTAGTAAGAAGTATAGTAGAAAACGGAGCTGGAACAGGATGAACTGTTTACCCACCCTTATCAGCAGAAATTGCTCATAGAGGAGCCTCAGTTGATTTAACTATTTTTTCTCTTCATTTAGCAGGAATTTCTTCAATTTTAGGAGCTGTTAATTTTATTACTACAGTTATTAATATACGATCAACAGGAATTACATTTGATCGAATACCATTATTTGTTTGATCTGTAGTAATTACAGCTTTATTATTGTTATTATCATTACCAGTTTTAGCTGGAGCAATTACTATATTATTAACAGATCGAAATTTTAATACTTCTTTTTTTGATCCAGCTGGAGGAGGAGATCCAATTTTATATCAACATTTATTTTGATTCTTTGGTCATCCAGAAGTTTACATTTTAATTTTACCAGGATTTGGTATAATTTCTCATATTATTAGTCAAGAATCAGGAAAAAAGGAAACTTTTGGTTCACTTGGAATAATTTATGCTATACTTGCTATTGGTCTTTTAGGATTTATTGTATGAGCTCATCATATATTTACAGTAGGTATAGATGTTGATACACGAGCCTATTTTACATCTGCCACTATAATTATTGCAGTTCCTACTGGAATTAAAATTTTTAGATGATTAGCTACATTACATGGAGCTCAATTAAGATATTCACCTGCAATTCTTTGAACATTAGGATTTGTATTTCTATTTACAGTAGGAGGATTAACTGGAGTAGTATTAGCTAATTCATCAGTTGATATTATTCTTCATGATACTTATTATGTAGTTGCTCATTTCCATTATGTTTTATCTATAGGAGCTGTATTTGCTATTATAGCTGGATTCATTCACTGATATCCTTTATTTACAGGATTAACTCTTAATAATAAATGATTAAAAAGTCAATTTATTATTATATTTATTGGAGTAAATTTAACATTTTTTCCTCAACATTTCTTAGGATTAGCTGGTATACCTCGTCGTTATTCAGACTATCCAGATGCTTATACAACATGAAATATTATTTCTACAATTGGTTCTTCAATTTCATTATTAGGAATTTTATTTTTTTTCTTTATTATTTGAGAAAGTTTAGTTTCTCAACGACAAGTAATTTATCCAATTCAATTAAATTCTTCAATTGAATGATATCAAAATACTCCGCCTGCCGAACATAGATATAATGAATTACCTATTTTAACTAATT
MK277057.1:1-1469_Drosophila_atroscutellata	AACTTTATATTTTATTTTTGGTGCATGAGCTGGTATAGTTGGAACATCTTTAAGAATTTTAATTCGAGCTGAATTAGGACACCCTGGAGCTTTAATTGGAGATGACCAAATTTATAATGTAATTGTAACTGCACACGCTTTTGTTATAATTTTTTTTATAGTTATACCAATCATAATTGGAGGATTTGGAAATTGATTAGTTCCTTTAATATTAGGAGCTCCTGATATAGCATTCCCTCGAATAAATAATATAAGTTTTTGACTTTTACCTCCAGCTCTAACTCTTTTATTAGTAAGAAGCATAGTAGAAAATGGAGCTGGAACAGGTTGAACTGTTTATCCTCCCCTATCATCTGGAATTGCTCATGGAGGTGCTTCAGTTGATTTAGCAATTTTCTCTCTTCACCTAGCTGGAGTTTCTTCAATTTTAGGGGCTGTAAATTTTATTACAACAGTAATTAATATACGATCTTCAGGGATTACTTTAGATCGAATACCTTTATTTGTTTGATCAGTAGTTATTACAGCTTTATTATTACTTTTATCTTTACCAGTTTTAGCTGGAGCAATTACAATATTATTAACTGACCGAAACTTAAATACTTCATTTTTTGACCCAGCTGGAGGAGGAGATCCAATTTTATACCAACATTTATTTTGATTTTTTGGTCACCCAGAAGTTTATATTTTAATTTTACCTGGATTTGGAATAATTTCTCATATTATTAGTCAAGAATCCGGAAAAAAGGAAACATTTGGTTCTTTAGGAATAATTTATGCTATATTAGCAATTGGTTTATTAGGATTTATTGTATGAGCTCATCATATATTTACAGTAGGTATAGATGTTGATACACGAGCTTACTTTACATCAGCAACTATAATTATTGCAGTTCCTACAGGTATTAAAATTTTTAGATGACTTGCTACATTACATGGGACTCAACTTTCTTATTCTCCAGCAATTTTATGAGCCTTAGGATTTGTATTTTTATTTACTGTTGGAGGATTAACAGGAGTTGTTTTAGCTAATTCATCAGTTGATATTATTTTACATGATACATATTATGTAGTTGCTCATTTTCATTATGTTTTATCAATAGGAGCTGTATTTGCAATTATAGCAGGATTTGTTCACTGATACCCTTTATTTACAGGATTAACTTTAAATAATAAATGATTAAAAAGTCAATTTGTAATTATATTTATTGGGGTAAATTTAACATTTTTTCCTCAACATTTTTTAGGTTTAGCTGGGATACCTCGACGATATTCTGATTATCCTGATGCTTACACAACATGAAATGTAGTTTCAACAATTGGTTCAACAATTTCTTTACTTGGAATTTTATTCTTTTTTTATATTATTTGAGAAAGTTTAGTATCTCAACGTCAAGTTATTTACCCTATACAATTAAATTCTTCAATCGAATGATACCAAAATACACCTCCTGCTGAACATAGATATT
KF632601.1:1-1489_Drosophila_acanthoptera	CATAAGGATATTGGAACATTATATTTTATTTTTGGTGCATGAGCTGGAATAGTAGGAACTTCATTAAGAATTCTAATCCGAGCTGAATTAGGTCACCCAGGAGCTTTAATCGGAGATGATCAAATTTATAATGTAATTGTTACAGCACATGCTTTTATTATAATTTTTTTTATAGTTATACCTATTATAATTGGAGGATTTGGAAATTGATTAGTTCCTTTAATATTAGGAGCTCCAGATATAGCTTTTCCTCGAATAAATAATATAAGATTTTGACTTTTACCTCCAGCATTAACTCTTTTATTAGTAAATAGTATAGTTGAAAATGGAGCTGGGACAGGTTGAACTGTATACCCTCCTCTCTCAGCTGGAATCGCTCATGGAGGAGCTTCTGTAGATTTAGCTATTTTTTCTTTACATTTAGCTGGAATTTCTTCAATTTTAGGAGCTGTAAATTTTATTACAACAGTAATTAATATACGATCAACAGGAATTACTTTAGATCGAATACCTTTATTTGTTTGATCTGTAGTAATTACTGCTTTACTTTTATTATTATCATTACCAGTTTTAGCTGGAGCAATCACTATATTATTAACAGACCGAAATTTAAATACTTCTTTTTTTGATCCAGCTGGAGGAGGAGATCCTATTTTATATCAACATTTATTTTGATTTTTTGGACACCCAGAAGTTTATATTTTAATTTTACCTGGATTTGGAATAATTTCTCATATTATTAGACAAGAATCTGGTAAAAAAGAAACTTTTGGTTCTTTAGGAATAATTTATGCTATATTAGCTATTGGTTTATTAGGATTTATTGTTTGAGCTCATCATATATTCACAGTAGGAATAGATGTAGATACTCGAGCTTATTTTACATCTGCAACTATAATTATTGCTGTTCCAACAGGAATTAAAATTTTTAGTTGATTAGCCACTCTTCACGGTACTCAACTTTCTTACTCTCCAGCTATTTTATGAGCTTTAGGATTTGTATTTTTATTTACTGTTGGAGGTTTAACTGGAGTTGTATTAGCAAATTCTTCTATTGATATTATTCTTCATGATACATATTATGTCGTAGCTCATTTTCATTATGTATTATCAATAGGAGCAGTTTTTGCTATTATAGCAGGATTTATTCATTGATATCCTTTATTTACAGGATTAACTTTAAATAATAAATGATTAAAAAGTCAATTTATTATTATATTTATTGGAGTAAATTTAACCTTTTTTCCTCAACATTTCTTAGGATTAGCTGGAATACCACGACGATATTCTGATTATCCAGATGCTTATACATCATGAAATGTAATTTCAACTATTGGTTCATCTATTTCTTTATTAGGAATTTTATTCTTTTTTTTTATTATTTGAGAAAGTTTAATTTCTCAACGACAAGTAATTTATCCAATTCAATTAAATTCTTCAATTGAATGATATCAAAATACTCCACCTGCTGAACATAGTTATTCTGAAT
HQ842779.1:1-1529_Stegana_sp	TCGCGACAATGGTTATTTTCAACTAATCACAAAGATATTGGAACATTATATTTTATTTTTGGGGCTTGAGCAGGAATAGTAGGAACTTCTTTAAGAATTTTAATTCGAGCTGAACTAGGTCATCCAGGAGCATTAATTGGAGAAGATCAAATTTATAATGTAATTGTTACAGCTCATGCATTTATTATAATTTTTTTTATAGTAATACCAATTATAATTGGTGGATTTGGAAATTGATTAGTTCCTTTAATATTAGGAGCACCAGATATAGCATTTCCACGAATAAATAATATAAGTTTTTGACTTCTTCCACCTGCTTTAACTCTTTTATTAGTTAGTAGTATAGTTGAAAATGGAGCTGGTACAGGTTGAACCGTTTATCCTCCATTATCATCAGGAATTGCTCATGGAGGAGCATCAGTTGATTTAGCTATTTTTTCTCTTCATTTAGCTGGAATTTCATCAATTTTAGGAGCAGTAAATTTTATTACTACAGTAATTAATATACGATCAACAGGAATTACTTTAGATCGAATACCTTTATTTGTATGATCTGTTGTAATTACAGCTTTACTTCTTTTATTATCATTACCAGTATTAGCTGGAGCTATTACAATATTATTAACTGATCGAAATTTAAATACTTCATTTTTTGACCCTGCTGGTGGAGGAGACCCAATTTTATATCAACATTTATTTTGATTTTTTGGTCATCCAGAAGTATATATTTTAATTTTACCCGGATTTGGAATAATTTCTCATATTATTAGTCAAGAATCAGGTAAAAAGGAAACTTTTGGATCTTTAGGAATAATTTATGCTATATTAGCTATTGGTTTATTAGGATTTATTGTTTGAGCTCATCATATATTTACTGTTGGAATAGATGTAGATACTCGAGCTTACTTTACTTCAGCTACAATAATTATTGCAGTACCTACTGGAATTAAAATTTTTAGTTGATTAGCTACTTTACATGGAGCTCAATTAAGATACTCTCCAGCTATTTTATGAACTTTAGGATTTGTCTTTTTATTTACAGTAGGTGGATTAACAGGAGTAGTTTTAGCTAATTCATCTGTTGATATTATTCTTCATGATACTTATTATGTTGTAGCTCATTTTCATTATGTTTTATCAATAGGTGCAGTATTTGCTATTATAGCAGGATTTATCCACTGATATCCTTTATTTACAGGATTAACTCTTAATATAAAATGATTAAAAAGTCAATTTATTATTATATTTATTGGAGTAAATTTAACTTTTTTTCCTCAACATTTTCTTGGATTAGCAGGAATACCTCGACGATACTCAGACTATCCAGATGCTTATACAACTTGAAATATTATCTCTACAATTGGATCTTCTATTTCATTACTTGGTATTTTATTTTTTTTCTTTATTATTTGAGAAAGATTAATTTCTCAACGACAAGTAATTTATCCAATTCAACTTAATTCATCAATTGAATGATACCAAAATACACCTCCAGCTGAACATAGCTATAATGAATTGCCTTTATTAAC
HQ011966.1:1-1534_Phortica_manjano	TCGCGACAATGACTATTTTCAACTAATCATAAAGATATTGGAACATTATATTTTATTTTTGGGGCTTGAGCTGGAATAGTGGGTACATCTTTAAGTATTTTAATTCGAGCTGAATTAGGACACCCAGGAGCTTTAATTGGAGATGATCAAATTTACAATGTAATTGTAACAGCACATGCTTTTATTATAATTTTTTTTATAGTAATACCAATTATAATTGGAGGATTTGGTAATTGACTAGTTCCTTTGATATTGGGGGCTCCAGATATAGCATTTCCTCGAATAAATAATATAAGTTTTTGATTACTACCTCCTGCTCTTTCTCTATTATTAGTAAGAAGTATAGTTGAAAATGGGGCTGGTACAGGTTGAACAGTATACCCCCCTCTATCAGCAGGAATTGCTCACGGAGGAGCCTCAGTTGATTTAGCTATTTTTTCATTACATTTAGCAGGAATTTCTTCTATTTTAGGAGCAGTAAATTTTATTACAACAGTAATTAATATGCGAGCTTCTGGAATTACTTTAGATCGAATACCTTTATTTGTTTGATCAGTTGTAATTACTGCATTTTTATTACTTTTATCTCTTCCTGTACTTGCTGGAGCCATTACTATATTATTAACAGATCGAAATTTAAATACATCATTTTTCGACCCTGCTGGTGGAGGAGATCCTATTTTATACCAACATTTATTTTGATTTTTTGGTCATCCAGAAGTTTATATTTTAATTTTACCTGGATTTGGAATAATTTCTCATATTATCAGTCAAGAGTCAGGTAAAAAGGAAACATTTGGTTCATTAGGAATGATTTACGCTATACTTGCAATTGGTTTATTAGGATTTATTGTATGAGCTCATCATATATTTACAGTAGGAATAGATGTTGATACTCGAGCTTATTTTACTTCTGCCACTATAATTATTGCTGTTCCTACAGGAATTAAAATTTTTAGTTGATTAGCTACACTTCATGGAACTCAGTTAAGTTATTCTCCTTCAATTTTATGAGCTTTAGGATTTGTATTTTTATTTACTGTAGGAGGACTAACAGGAGTAGTACTAGCTAATTCTTCAGTTGATATTATTTTACATGACACATATTATGTAGTAGCTCACTTTCATTATGTATTATCAATAGGAGCTGTATTTGCTATTATAGCAGGATTTATTCATTGATACCCTTTATTTACAGGATTAACATTAAATACTAAATGATTAAAAAGTCAATTTATCATTATATTTATTGGAGTAAATTTAACATTTTTTCCTCAACATTTTTTAGGGTTAGCTGGAATACCTCGTCGTTATTCTGATTATCCAGATGCTTACACTACTTGAAATATTGTTTCTACAATTGGATCATCAATTTCATTATTAGGAATTTTATATTTTTTCTTTATTATTTGAGAAAGTCTAGTTTCTCAACGACAAGTAATTTTTCCTATTCAATTAAATTCTTCTATTGAGTGATACCAAAATACTCCTCCAGCTGAACATAGTTTTAACGAATTGCCTCTTTTAACTAATT
MK659824.1:1457-2992_Drosophila_lowei	TCGCGACAATGATTATTTTCTACAAATCATAAAGATATTGGAACACTATATTTTATTTTTGGGGCATGAGCTGGTATAGTCGGTACATCCTTAAGAATTTTAATTCGAGCTGAATTAGGACATCCCGGAGCTTTAATCGGAGATGATCAAATTTATAACGTAATTGTTACAGCTCATGCATTTATTATAATTTTTTTTATAGTAATACCTATTATAATTGGTGGGTTTGGAAATTGATTAGTTCCTCTAATATTAGGAGCTCCTGATATAGCTTTCCCCCGAATAAATAATATAAGATTCTGACTACTGCCCCCTGCTCTTTCTCTTTTATTGGTAAGAAGAATAGTTGAAAACGGAGCTGGTACTGGATGAACAGTTTACCCTCCGCTATCTTCAGGAATTGCACATGGAGGTGCATCTGTTGATTTAGCAATTTTTTCTTTACATCTAGCTGGAATTTCTTCTATTTTAGGAGCAGTAAATTTTATCACAACTGTAATTAATATACGATCTTCTGGAATTACTCTTGATCGAATACCTTTATTTGTGTGATCAGTTGTAATTACAGCTTTATTATTATTATTATCTCTACCAGTTTTAGCAGGAGCAATTACTATATTATTAACTGACCGAAATTTAAATACTTCTTTTTTTGACCCTGCCGGTGGTGGAGACCCTATTTTATACCAACATTTATTTTGATTTTTTGGTCACCCAGAAGTTTATATTTTAATTTTACCTGGATTTGGGATAATTTCTCATATTATTAGACAAGAATCAGGTAAAAAGGAAACTTTTGGATCTTTAGGGATAATTTATGCTATATTAGCTATTGGATTATTAGGATTTATTGTATGAGCTCATCATATATTTACAGTAGGTATAGATGTAGATACACGAGCTTATTTTACATCAGCTACTATAATTATTGCTGTACCAACAGGAATTAAAATTTTTAGATGACTAGCAACTCTTCATGGAGCTCAACTTTCTTACTCTCCAGCTATTTTATGAGCGTTAGGATTTGTATTTTTATTCACAGTCGGAGGATTAACTGGAGTTGTTCTAGCTAATTCATCAGTAGATATTATTTTACATGATACATATTATGTAGTAGCCCATTTTCATTATGTTTTATCAATGGGAGCTGTATTTGCTATCATAGCTGGATTTATTCATTGATTTCCTTTATTCACAGGTTTGACAATAAATAATAAATTATTAAAAAGTCAATTTGTAATTATATTTATTGGAGTAAATTTAACATTTTTCCCTCAACATTTTTTAGGATTAGCGGGAATACCACGACGATATTCAGATTATCCAGATGCCTACACAACATGAAATGTAGTTTCAACAATTGGTTCTTCAATTTCACTTTTAGGTATTTTATTCTTTTTTTATATTATTTGAGAAAGTTTAGTATCCCAACGACAAGTAATTTATCCTATTCAATTATGTTCATCTATTGAATGATACCAAAATACCCCACCTGCTGAACATAGTTATTCTGAATTACCTCTTTTAACTAATTAA
AY750091.1:1-1500_Drosophila_longiserrata	TTCTCAACAAATCATAAAGATATTGGAACTTTATATTTTATTTTTGGAGCGTGAGCTGGAATAGTAGGAACATCTCTAAGAATTTTAATTCGAGCAGAATTAGGACACCCTGGTGCTTTAATTGGTGATGATCAAATTTATAATGTTATTGTTACAGCCCATGCTTTTATTATGATTTTTTTTATAGTAATACCAGTTATAATTGGAGGATTTGGAAATTGGTTAGTTCCTTTAATACTTGGAGCTCCTGATATAGCATTCCCTCGAATAAATAATATAAGATTTTGAATACTTCCTCCTGCTCTTTCCCTTTTATTAGTAAGAAGTATAGTAGAAAATGGAGCAGGAACTGGATGAACAGTTTACCCTCCTTTATCTTCTGGTATTGCTCATGGAGGAGCTTCAGTTGATTTAGCAATTTTCTCTCTACACTTAGCCGGAATTTCTTCAATTTTAGGAGCAGTAAATTTTATTACAACAGTAATTAATATACGATCTTCAGGAATTACCTTAGATCGAATACCTTTATTTGTTTGATCAGTAGTAATTACAGCTCTTTTATTACTTTTATCATTACCTGTTTTAGCTGGAGCAATTACTATATTATTAACTGATCGAAACTTAAATACATCATTTTTCGATCCTGCTGGAGGAGGAGACCCGATTTTATACCAACATTTATTTTGATTTTTTGGTCATCCAGAAGTTTATATTTTAATTTTACCTGGATTTGGAATGATTTCTCATATTATTAGCCAAGAATCAGGGAAAAAGGAAACTTTTGGATCATTAGGAATAATTTATGCTATATTAGCTATTGGATTATTAGGATTTATTGTCTGAGCTCATCATATATTTACAGTTGGTATAGATGTAGATACTCGAGCTTACTTTACTTCTGCTACTATAATTATTGCTGTTCCTACAGGAATTAAAATTTTTAGATGATTAGCAACTCTCCATGGAGCCCAACTATCTTATTCTCCAGCTATTTTATGAGCTTTAGGATTTGTTTTTTTATTCACAGTAGGGGGATTAACAGGAGTAGTCTTAGCAAATTCATCAGTAGATATTATTCTTCATGATACTTATTATGTTGTTGCACATTTTCATTATGTTCTTTCTATAGGAGCAGTATTTGCTATTATAGCAGGATTTATTCATTGATTCCCTTTATTTACTGGTTTAACTTTAAATAATAAATGATTAAAAAGTCAATTTATTATTATATTTATTGGAGTAAATTTAACATTTTTCCCTCAACATTTTTTAGGATTAGCTGGTATACCTCGACGATACTCAGATTATCCAGATGCTTACACAACTTGAAATGTAATTTCAACAATTGGTTCATCTATTTCTTTATTAGGAATTCTATTCTTTTTTTACATTATTTGAGAAAGATTAGTATCACAACGACAAGTAATTTATCCAATTCAATTAAATTCTTCAATCGAATGATATCAAAATACTCCTCCTGCTGAACACAGATATTCTGAA
EU493666.1:81-1616_Drosophila_nigella	TCGCGACAATGGTTATTTTCAACAAATCATAAAGATATTGGAACTTTATATTTTATTTTTGGTGCTTGAGCTGGAATAGTCGGAACATCATTAAGAATTTTAATTCGAGCTGAATTAGGACATCCAGGAGCTTTAATTGGAGATGATCAAATTTATAATGTAATTGTTACTGCTCATGCTTTTGTTATAATTTTTTTTATAGTAATACCTATTATAATTGGAGGATTTGGAAATTGATTAGTCCCTTTAATACTAGGAGCTCCTGACATAGCTTTTCCTCGAATAAATAATATAAGATTTTGATTACTTCCTCCAGCTTTAACCTTATTATTAGTCAGAAGAATAGTAGAAAACGGGGCTGGAACAGGTTGAACTGTTTATCCTCCTTTATCTTCAGGAATTGCACATGGAGGTGCTTCAGTTGACTTAGCAATTTTCTCCCTTCATTTAGCCGGAATTTCTTCAATTTTAGGAGCAGTAAATTTTATTACAACAGTAATTAATATACGATCTTCAGGAATTACTTTAGACCGAATACCTTTATTTGTTTGATCAGTAGTAATTACAGCTCTACTTTTACTTTTATCTTTACCAGTTTTAGCAGGAGCTATTACTATACTATTAACAGATCGAAATTTAAATACTTCATTTTTTGACCCTGCCGGAGGAGGAGATCCAATTTTATACCAACATTTATTCTGATTTTTTGGGCATCCTGAAGTTTATATTTTAATTTTACCAGGATTTGGAATAATTTCTCATATTATTAGTCAAGAATCTGGAAAGAAAGAAACTTTTGGTTCATTAGGAATAATTTATGCTATATTAGCAATTGGTTTATTAGGATTTATTGTTTGAGCTCACCATATATTTACAGTTGGAATAGACGTAGATACTCGAGCTTACTTTACATCAGCAACTATAATTATTGCAGTTCCTACTGGTATTAAAATTTTTAGATGACTTGCTACTCTTCATGGAGCTCAACTTTCTTATTCTCCAGCAATTTTATGGGCATTAGGATTTGTATTTTTATTTACAGTTGGAGGATTAACAGGAGTTGTTCTTGCTAATTCATCTGTAGATATTATTTTACATGATACATATTATGTTGTAGCACATTTTCATTATGTTCTTTCTATGGGAGCAGTATTTGCTATCATGGCAGGATTTGTTCACTGATATCCTTTATTTACTGGATTAACTTTAAATAATAAATGATTAAAAACTCAATTTATAATTATATTTATTGGAGTAAATTTAACATTCTTCCCCCAACATTTTTTAGGTTTAGCAGGGATACCACGACGATACTCTGATTATCCTGACGCTTACACAACATGAAATGTTGTTTCTACAATTGGTTCTACAATTTCTTTATTAGGTATTTTATTCTTTTTTTATATTATTTGAGAAAGTTTAGTATCTCAACGTCAAGTTATTTACCCAATACAATTAAATTCTTCTATTGAATGATACCAAAATACCCCACCTGCTGAACATAGATATTCTGAATTGCCTTTATTAACTAATTAA
AY750097.1:1-1500_Drosophila_moriwakii	TTTTCTACAAATCATAAAGATATTGGAACTTTATATTTTATTTTTGGTGCTTGAGCAGGTATAGTAGGTACATCTCTAAGAATTTTAATTCGAGCAGAATTAGGACACCCTGGAGCCTTAATTGGAGACGACCAAATTTATAATGTTATTGTTACAGCTCATGCTTTTATTATAATTTTTTTTATAGTTATACCTATTATAATTGGTGGGTTTGGAAATTGATTAGTTCCTTTAATATTAGGAGCTCCTGATATAGCATTCCCTCGAATAAATAATATAAGTTTTTGATTACTCCCCCCTGCTCTTACCTTATTATTAGTTAGTAGAATAGTTGAAAACGGAGCTGGAACTGGGTGAACAGTTTACCCTCCTTTATCATCAGGAATCGCTCATGGAGGAGCTTCAGTCGATTTAGCTATTTTTTCTTTACATTTAGCAGGAATCTCTTCAATTTTAGGAGCTGTAAATTTTATTACAACAGTAATTAATATGCGTTCATCAGGAATTACTCTTGACCGAATACCATTATTTGTTTGATCAGTTGTTATTACTGCTTTATTATTATTACTATCTCTCCCTGTTTTAGCTGGAGCAATTACTATACTATTAACAGACCGAAATCTTAATACATCATTCTTCGATCCTGCTGGAGGAGGAGACCCAATTTTATACCAACATTTATTTTGATTTTTTGGACACCCAGAAGTATATATTTTAATTTTACCAGGATTTGGAATAATTTCTCATATTATTAGTCAAGAATCAGGTAAAAAGGAAACTTTTGGTTCTTTAGGAATAATTTATGCAATACTAGCTATTGGGTTATTAGGATTTATTGTTTGAGCTCATCATATATTTACAGTAGGAATAGATGTTGATACTCGAGCTTATTTTACATCAGCAACAATAATTATTGCTGTTCCAACAGGAATTAAAATTTTTAGTTGACTTGCAACCTTACATGGAGCTCAAATTTCTTACTCCCCAGCTATTTTATGAGCTTTAGGATTTGTTTTTTTATTTACCGTAGGAGGATTAACTGGAGTTGTTTTAGCTAACTCATCAGTTGATATTATTCTTCACGACACTTATTATGTTGTAGCACATTTTCATTATGTTTTATCTATAGGAGCTGTATTTGCAATTATAGCCGGATTTATTCATTGATACCCTTTATTTACAGGATTAACTTTAAATAATAAATGATTAAAAAGTCAATTTATTATTATATTTATTGGGGTTAATTTAACGTTTTTCCCTCAACATTTTTTAGGATTAGCTGGAATACCCCGACGTTATTCTGATTACCCAGATGCATACACTTCATGAAATATTATTTCAACAATTGGATCATCTATTTCTTTACTAGGAATTTTATTCTTTTTTTATATTATTTGAGAAAGTTTAGTGTCTCAACGTCAAGTTATTTACCCAATTCAATTAAATTCTTCAATTGAATGATACCAAAATACCCCTCCTGCTGAACACAGTTATTCTGAA
AY750092.1:1-1500_Drosophila_tsigana	TTCTCAACAAATCATAAAGATATTGGAACTTTATATTTTATTTTTGGAGCGTGAGCTGGAATAGTAGGAACATCTCTAAGAATTTTAATTCGAGCAGAATTAGGACACCCTGGTGCTTTAATTGGTGATGATCAAATTTATAATGTTATTGTTACAGCCCATGCTTTTATTATGATTTTTTTTATAGTAATACCAGTTATAATTGGGGGATTTGGAAATTGATTAGTTCCTTTAATACTTGGAGCTCCTGATATAGCATTCCCTCGAATAAATAATATAAGATTTTGAATACTTCCCCCTGCTCTTTCTCTTTTATTAGTAAGAAGTATAGTAGAAAACGGAGCGGGAACTGGATGAACAGTTTACCCTCCTTTATCTTCTGGTATTGCTCATGGAGGAGCTTCAGTTGATTTAGCAATTTTCTCTCTACACTTAGCCGGAATTTCTTCAATTTTAGGGGCAGTAAATTTTATTACAACAGTAATTAATATACGATCTTCAGGAATTACCTTAGATCGAATACCTTTATTTGTTTGATCAGTAGTAATTACAGCTCTTTTATTACTTTTATCACTACCTGTCTTAGCTGGAGCAATTACTATATTATTAACTGATCGAAACTTAAATACATCATTTTTCGATCCTGCCGGAGGAGGAGACCCAATTTTATACCAACATTTATTTTGATTTTTTGGTCACCCAGAAGTTTATATTTTAATTTTACCTGGATTTGGAATGATTTCTCATATTATTAGCCAAGAATCAGGGAAAAAGGAAACTTTTGGATCATTAGGAATAATTTATGCTATATTAGCTATTGGATTATTAGGATTTATTGTCTGAGCCCATCATATATTTACGGTTGGTATAGATGTAGATACTCGAGCTTACTTTACTTCTGCTACTATAATTATTGCTGTTCCTACAGGAATTAAAATTTTTAGATGATTAGCAACTCTTCATGGAGCCCAACTATCTTATTCTCCAGCTATTTTATGAGCTTTAGGATTTGTTTTTTTATTCACAGTAGGGGGATTAACAGGAGTAGTCTTAGCAAATTCATCAGTAGACATTATTCTTCATGATACTTATTATGTTGTTGCACATTTTCATTATGTTCTTTCTATAGGAGCAGTATTTGCTATTATAGCAGGATTTATTCATTGATTCCCCTTATTTACTGGTTTAACTTTAAATAATAAATGATTAAAAAGTCAATTTATTATTATATTTATTGGAGTAAATTTAACATTTTTCCCTCAACATTTTTTAGGATTAGCTGGTATACCTCGACGATACTCAGATTATCCAGATGCTTACACAACTTGAAATGTAATTTCAACAATTGGTTCATCTATTTCTTTATTAGGAATTTTATTCTTTTTTTACATTATTTGAGAAAGATTAGTATCACAACGACAAGTAATTTATCCAATTCAATTAAATTCTTCAATCGAATGATATCAAAATACTCCTCCTGCTGAACACAGATATTCTGAA
HQ270147.1:1-1532_Stegana_quadrata	TCGCGACAATGATTATTTTCAACTAATCACAAAGATATTGGTACATTATATTTTATTTTCGGAGCATGAGCTGGGATAGTAGGTACTTCTTTAAGAATTTTAATTCGAGCAGAATTAGGTCATCCAGGTGCTCTAATTGGAGATGACCAAATTTATAATGTTATTGTTACAGCCCATGCATTTATTATAATTTTTTTTATAGTTATACCTATCATAATTGGTGGATTTGGAAATTGATTAGTTCCTTTAACATTAGGAGCTCCTGATATAGCTTTCCCACGAATAAATAATATAAGATTTTGACTTTTACCTCCTGCTTTAACCCTACTACTAGTAAGTAGTATAGTCGAAAATGGAGCTGGAACAGGTTGAACTGTATACCCTCCTTTATCATCAGGTATTGCTCATGGTGGAGCTTCTGTAGATTTAGCAATTTTTTCACTTCATTTAGCAGGTATTTCCTCTATTTTAGGTGCAGTAAATTTTATTACTACAGTTATTAATATACGAGCTTCAGGAATTTCATTAGATCGAATACCTTTATTTGTATGATCTGTAGTTATTACTGCTCTTTTATTGTTACTTTCACTTCCAGTTTTAGCTGGAGCTATTACAATATTATTAACAGATCGAAATTTAAATACTTCATTTTTTGATCCTGCTGGAGGAGGAGACCCTATTTTATACCAACATTTATTTTGATTTTTTGGTCATCCAGAAGTTTATATTTTAATTTTACCTGGATTTGGAATAATTTCTCATATTATTAGTCAAGAATCAGGAAAAAAGGAAACTTTTGGATCTCTAGGAATAATTTATGCAATACTAGCTATTGGATTATTGGGATTTATTGTATGAGCTCATCATATATTTACAGTTGGTATAGATGTTGATACACGAGCTTATTTTACATCTGCTACTATAATTACTGCAGTACCTACTGGAATTAAAATTTTTAGTTGATTAGCTACTCTTCATGGAGCTCAATTAAGTTATTCTCCAGCTATTCTATGAACCTTAGGATTTGTTTTTTTATTTACTGTAGGAGGATTAACAGGAGTTGTTCTAGCTAACTCCTCAGTCGATATTATTCTTCACGACACATATTATGTAGTAGCTCACTTTCATTATGTTTTATCAATAGGAGCAGTATTTGCTATTATAGCAGGATTTATCCATTGATACCCACTATTTACAGGATTAACTCTTAATACAAAATGATTAAAAAGTCAATTTATTATTATATTTATTGGAGTTAATTTAACTTTTTTCCCTCAACATTTTTTAGGGTTAGCCGGTATACCACGACGATATTCAGATTACCCAGATGCTTATACTACATGAAATATTATTTCTACTATTGGATCTTCAATTTCATTATTAGGAATTTTATTTTTTTTCTTTATTATTTGAGAAAGTTTAGTTTCCCAACGACAAGTTATTTATCCAATTCAATTAAATTCATCTATTGAATGATACCAAAATACTCCCCCAGCTGAACATAGCTACAATGAATTACCTTTATTAACTAA
JF273068.1:1-1534_Apsiphortica_xui	TCGCGACAATGGCTATTTTCAACTAATCATAAAGATATTGGAACTCTTTATTTCATTTTTGGGGCTTGAGCTGGAATAGTTGGAACTTCTTTAAGAATTTTAATTCGAGCTGAATTAGGACATCCAGGAGCTTTAATTGGTGATGATCAAATTTATAATGTAATTGTAACTGCTCATGCTTTTGTTATAATTTTTTTTATAGTAATGCCAATTATAATTGGAGGATTTGGAAATTGACTTGTTCCTTTAATACTTGGAGCACCTGATATAGCTTTTCCTCGAATAAATAATATAAGATTTTGACTCCTTCCTCCAGCTTTAACTCTACTACTTGCTAGAAGTATAGTTGAAAATGGAGCTGGGACTGGATGAACCGTTTATCCTCCATTATCTTCAGGAATTGCTCATGGTGGAGCTTCTGTAGATTTAGCTATTTTTTCTCTTCATTTAGCAGGAATTTCATCAATTTTAGGAGCTGTAAATTTTATTACAACAGTTATTAATATACGATCAACAGGAATTACATTTGATCGAATACCTTTATTTGTCTGATCTGTAGTAATTACAGCTTTATTACTTTTATTATCATTACCAGTATTGGCAGGAGCAATTACCATATTATTAACTGATCGAAATTTAAATACTTCATTTTTTGATCCAGCAGGAGGAGGAGATCCAATTTTATACCAACATTTATTTTGATTTTTTGGGCATCCAGAAGTTTATATTTTAATTTTACCTGGATTTGGGATAATTTCTCATATTATTAGACAAGAATCAGGAAAAAAGGAAACTTTTGGAGCTTTAGGAATAATTTATGCTATATTAGCTATTGGATTATTAGGTTTTATTGTATGAGCTCATCATATATTTACAGTAGGAATAGATGTAGATACACGAGCTTATTTTACATCAGCTACAATAATTATTGCTGTTCCTACAGGAATTAAAATTTTTAGTTGACTTGCTACATTACATGGAGCTCAATTAAGTTATTCTCCTGCAATTTTATGAGCTTTAGGATTTGTTTTTTTATTTACAGTTGGAGGATTAACTGGTGTTGTTCTAGCTAATTCTTCAATTGATATTGTTCTTCACGATACATATTATGTAGTTGCTCATTTTCATTATGTTTTATCAATAGGAGCAGTATTTGCAATTATAGCAGGATTTGTACATTGATATCCTTTATTTACTGGATTAACTTTAAATAATAAATGATTAAAAAGTCAATTTATTATTATATTTATTGGAGTAAATTTAACATTTTTTCCTCAACATTTTTTAGGATTAGCTGGAATACCTCGACGATACTCAGACTATCCAGATGCTTATACTGCATGAAATATTATTTCAACAATTGGATCATCAATTTCTCTTTTAGGAATTTTATTTTTTTTCTTTATTATTTGAGAAAGTTTAATTTCTCAACGATCAGTTATTTATCCAGTTCAATTAAATTCTTCAATTGAATGATATCAAAATACACCTCCAGCTGAACATTCTTTTAATGAATTACCCCTTTTAACTAATT
KJ083023.1:1-1534_Phortica_pavriarista	TCGCGACAATGACTATTTTCTACTAATCATAAAGATATTGGAACTTTATATTTTATTTTCGGAGCTTGAGCCGGAATAGTAGGAACATCTTTAAGTATTTTAATTCGAGCTGAATTAGGACATCCTGGAGCTTTAATTGGAGATGACCAAATTTATAATGTAATTGTTACGGCTCATGCTTTTATTATAATTTTTTTTATAGTAATACCAATTATAATTGGAGGGTTTGGAAATTGATTAGTTCCTTTAATATTAGGAGCTCCTGATATAGCATTTCCTCGAATAAATAATATAAGTTTTTGATTATTACCTCCTGCTCTTTCTTTATTATTAGTCAGTAGTATAGTAGAAAACGGAGCAGGTACAGGATGAACAGTTTATCCTCCTTTATCAGCTGGAATTGCTCATGGAGGAGCTTCTGTAGATTTGGCAATTTTTTCTCTACATTTAGCAGGTATTTCTTCAATTTTAGGAGCAGTAAATTTTATTACAACAGTAATTAATATACGAGCTTCAGGAATTACTCTTGATCGAATACCTTTATTTGTGTGATCTGTTGTAATTACTGCTTTTTTATTACTTTTATCATTACCTGTTTTAGCTGGAGCTATTACAATACTATTAACTGACCGAAATTTAAATACTTCATTTTTTGACCCAGCAGGAGGAGGAGACCCAATCCTTTACCAACATTTATTTTGATTTTTTGGACATCCAGAAGTTTATATTTTAATTTTACCAGGATTTGGAATAATTTCTCACATTATTAGTCAAGAATCAGGTAAAAAGGAAACATTTGGATCTTTAGGAATAATTTACGCTATACTTGCTATTGGATTATTAGGATTCATTGTATGAGCCCATCATATATTTACAGTAGGAATAGACGTAGACACACGAGCTTATTTTACTTCTGCTACTATAATTATTGCTGTACCTACTGGAATTAAAATTTTTAGTTGATTAGCAACACTTCATGGAACTCAACTAAGCTATTCACCTTCAATTTTATGAGCTTTAGGATTTGTATTTTTATTTACAGTCGGAGGATTAACAGGAGTAGTATTAGCTAATTCATCAGTGGACATTATTCTTCATGACACTTATTATGTAGTAGCTCATTTTCATTATGTTTTATCTATAGGAGCAGTATTTGCTATTATAGCTGGATTTATTCATTGATACCCTTTATTTACAGGATTAACATTAAATACAAAATGATTAAAAAGTCAATTTATTATTATATTTATTGGAGTAAATTTAACATTTTTCCCTCAACATTTTTTAGGATTAGCTGGTATACCTCGTCGATACTCCGATTACCCAGATGCTTATACAACATGAAATATTGTTTCAACAATTGGTTCATCAATTTCATTATTAGGAATTTTATATTTCTTTTTTATTATTTGAGAAAGTTTAGTTTCTCAACGACAAGTAATTTTTCCTATTCAATTAAATTCTTCTATTGAATGATACCAAAACACACCACCTGCTGAACATAGTTTCAATGAATTACCTCTTTTAACTAATT
HQ011971.1:1-1534_Phortica_foliisetoides	TCGCGACAATGGCTATTTTCAACTAATCATAAAGATATTGGAACTTTATATTTTATTTTCGGGGCTTGAGCTGGAATAGTAGGTACATCTTTAAGTATTTTAATTCGAGCTGAATTAGGACACCCTGGAGCTTTAATTGGAGACGATCAAATTTATAATGTAATTGTTACAGCTCATGCTTTTATTATAATTTTTTTTATAGTAATACCAATTATAATTGGAGGATTTGGAAATTGATTAGTTCCTTTAATATTAGGAGCTCCTGATATAGCATTTCCTCGAATAAATAATATAAGTTTTTGATTATTACCTCCTGCTCTTTCTTTATTATTAGTTAGTAGTATAGTTGAAAACGGAGCTGGGACTGGTTGAACAGTTTACCCACCTTTATCTGCCGGAATTGCTCATGGAGGAGCATCAGTTGATTTAGCAATTTTTTCTCTTCATTTGGCAGGAATTTCATCAATTTTAGGAGCAGTAAATTTTATTACAACAGTAATTAATATACGAGCTTCAGGAATTACTCTTGATCGAATACCTTTATTTGTATGATCTGTTGTAATTACTGCTTTTTTATTATTATTATCACTACCTGTATTAGCTGGAGCTATTACTATATTATTAACTGATCGAAATTTAAATACTTCATTTTTTGACCCGGCAGGAGGAGGAGACCCTATTCTTTATCAACATTTATTTTGATTTTTCGGACACCCAGAAGTTTACATTTTAATTTTACCGGGATTTGGAATAATTTCTCATATTATTAGTCAAGAATCAGGTAAAAAGGAAACATTTGGATCTTTAGGAATAATTTATGCTATACTTGCTATTGGACTATTAGGATTTATTGTATGAGCTCACCATATATTTACAGTAGGAATAGACGTAGACACTCGAGCTTATTTCACTTCTGCTACTATAATTATTGCCGTACCTACTGGGATTAAAATTTTTAGTTGATTAGCAACTTTACACGGAACTCAATTAAGTTACTCCCCTTCAATTTTATGAGCCTTAGGATTTGTATTCTTATTTACTGTTGGAGGTTTAACAGGAGTAGTACTTGCTAATTCATCAGTAGATATTATTTTACATGACACTTATTATGTAGTTGCTCATTTCCATTATGTATTATCTATAGGAGCAGTATTTGCTATTATAGCTGGATTTATTCATTGATACCCTTTATTTACAGGATTAACATTAAATACAAAATGATTAAAAAGTCAATTTATTATTATATTTATTGGAGTAAATTTAACATTTTTTCCTCAACATTTCTTAGGACTTGCCGGAATACCTCGACGATACTCTGATTATCCAGATGCTTACACAACATGAAATATTGTATCAACAATTGGTTCTTCAATTTCATTATTAGGAATTTTATATTTCTTTTTTATTATTTGAGAAAGTTTAGTATCTCAACGACAAGTAATTTTTCCAATTCAATTAAATTCTTCTATTGAATGATACCAAAATACACCTCCTGCTGAACACAGTTTTAATGAATTACCTCTTTTAACTAATT
HQ011967.1:1-1534_Phortica_curvispina	TCGCGACAATGACTATTTTCCACTAATCATAAAGATATTGGTACTTTATATTTTATTTTTGGGGCTTGAGCAGGTATAGTAGGAACATCTTTAAGAATTTTAATTCGAGCAGAACTAGGTCACCCAGGAGCTTTAATTGGAGATGATCAAATTTATAATGTAATTGTTACAGCACATGCTTTTATTATAATTTTTTTTATAGTAATACCAATTATAATTGGAGGATTTGGAAACTGATTAGTTCCTTTAATATTAGGAGCACCAGATATAGCCTTTCCTCGAATAAATAATATAAGTTTTTGATTATTACCACCAGCTCTTTCTTTATTATTAGTAAGTAGTATAGTAGAAAATGGAGCTGGAACAGGTTGAACTGTTTACCCTCCTTTATCGGCAGGAATTGCCCATGGAGGAGCTTCAGTTGATTTAGCTATTTTTTCTTTACATTTAGCAGGAATTTCTTCTATTTTAGGAGCAGTAAATTTTATTACGACAGTAATTAATATACGAGCTTCTGGAATTACTTTAGATCGAATACCTTTATTTGTTTGATCAGTTGTAATTACTGCCTTTTTATTATTATTATCTTTACCGGTACTTGCAGGAGCTATTACAATATTATTAACTGATCGAAATTTAAATACTTCATTTTTTGATCCTGCTGGAGGAGGAGACCCTATTCTTTATCAACATTTATTCTGATTTTTTGGTCACCCAGAAGTTTATATTTTAATTTTACCAGGATTTGGAATAATTTCTCATATTATTAGCCAAGAATCAGGTAAAAAGGAGACATTTGGTTCACTAGGAATAATTTATGCAATATTAGCAATTGGATTATTAGGATTTATTGTATGAGCTCACCACATATTTACAGTTGGAATAGATGTAGATACACGAGCTTATTTTACTTCTGCTACTATAATTATTGCCGTTCCTACAGGAATTAAAATTTTTAGTTGATTAGCTACATTACACGGTACTCAATTAAGATATTCTCCTTCAATTTTATGAGCCTTAGGGTTTGTATTTTTATTTACTGTAGGAGGATTAACAGGAGTTGTATTAGCTAATTATTCAGTAGATATTATTTTACATGATACTTATTATGTTGTTGCTCATTTTCATTATGTTTTATCTATAGGAGCAGTATTTGCTATTATAGCCGGATTTATTCACTGATACCCTTTATTTACTGGATTAACTTTAAATACAAAATGATTAAAAAGTCAATTTGTTATTATATTTATTGGAGTAAATTTAACATTTTTCCCTCAACATTTTTTAGGGTTAGCTGGAATACCTCGTCGTTATTCAGATTATCCCGATGCTTATACAACTTGAAATATTGTTTCTACAATTGGATCATCAATTTCATTATTAGGAATTTTATATTTCTTTTTTATTATTTGAGAAAGACTAGTATCTCAACGACAAGTAATTTTTCCTATTCAATTAAATTCTTCTATTGAATGATATCAAAACACACCTCCTGCCGAACACAGTTTTAATGAATTACCTCTTTTAACTAATT
LC057196.1:1-1451_Drosophila_sp	GATATTGGAACCTTATATTTTATTTTCGGAGCTTGAGCAGGAATAGTTGGAACTTCTTTAAGAATTTTAATTCGAGCTGAATTAGGACATCCTGGAGCTTTAATTGGTGATGATCAAATTTATAATGTTATTGTAACAGCACATGCTTTTATTATAATTTTTTTTATAGTTATACCAATTATAATTGGAGGGTTTGGAAATTGATTAGTCCCATTAATATTAGGAGCTCCTGATATGGCATTCCCTCGAATAAATAATATAAGATTTTGACTACTGCCCCCTGCCCTTTCATTATTATTGGTAAGTAGAATAGTTGAAAATGGAGCTGGTACTGGATGAACAGTATACCCACCTCTGTCTTCAGGAATTGCTCATGGAGGAGCTTCAGTTGATTTAGCAATTTTTTCTTTACACTTAGCAGGAATTTCATCAATTTTAGGAGCTGTCAATTTTATTACAACAGTAATTAATATACGTTCTTCTGGAATTACTTTAGATCGAATACCTTTATTTGTATGATCAGTTGTTATTACTGCTTTATTACTTTTATTATCTTTACCGGTATTAGCTGGAGCTATCACAATATTGCTAACAGATCGAAATTTAAATACTTCATTTTTTGATCCAGCAGGGGGAGGAGACCCAATTTTATACCAACATTTATTTTGATTTTTTGGTCATCCTGAAGTTTATATTTTAATTTTACCTGGATTCGGAATAATTTCTCATATTATTAGTCAAGAATCAGGTAAAAAGGAAACTTTCGGATCTTTGGGAATAATTTATGCTATATTAGCTATTGGACTATTAGGATTTATCGTATGAGCTCACCACATATTTACAGTAGGAATAGATGTAGATACTCGAGCTTATTTCACATCAGCAACAATAATTATTGCGGTTCCTACTGGGATTAAAATTTTTAGTTGATTAGCAACTTTACATGGAACTCAATTATCTTATTCACCAGCTATTTTATGAGCTTTGGGATTTGTTTTTTTATTTACTGTAGGAGGATTAACAGGAGTAGTTTTAGCTAATTCATCTGTAGATATTATTCTTCATGATACATATTATGTAGTAGCTCATTTCCATTATGTTTTATCAATAGGAGCAGTATTTGCTATTATAGCAGGATTTATCCATTGATACCCTTTATTTACTGGATTAACAATAAATTCTAAATGATTAAAAAGTCAATTTATTATTATATTTATTGGAGTAAATTTAACATTTTTTCCTCAACATTTCTTAGGATTAGCTGGAATACCTCGACGTTATTCAGATTATCCAGATGCTTATACAACTTGAAATGTTGTATCAACTATTGGATCTACAATTTCTTTACTAGGTATTTTATTTTTTTTCTATATTATTTGAGAAAGTTTAGTATCTCAACGTCAAGTAATTTATCCTATTCAATTAAATTCTTCAATTGAATGATATCAAAA
OZ018407.1:3371-4906_Drosophila_helvetica	TTAATTAGTTAAAAGAGGTAATTCAGAATAACTATGTTCAGCTGGTGGAGTATTTTGGTATCATTCGATAGATGAACATAATTGAATTGGGTAAATTACTTGACGTTGAGATACTAAACTTTCTCAAATAATGTAGAAAAAAAATAGAATTCCTAATAATGAAATAGAAGAACCAATTGTTGATACTACATTTCATGTTGTGTAAGCGTCTGGATAATCTGAATAACGTCGTGGTATCCCAGCTAACCCTAAGAAGTGTTGAGGAAAGAATGTTAAATTTACCCCAATAAATATGATTACAAATTGACTTTTTAATAATTTATTATTTATTGTTAATCCAGTAAATAAAGGAAATCAATGAATAAATCCTGCTATAATAGCAAATACTGCTCCTATAGATAATACATAATGAAAATGGGCTACTACATAATATGTGTCATGAAGAATAATATCAACAGATGAATTAGCTAAAACTACTCCAGTTAATCCACCAACTGTGAATAAAAATACAAATCCAAGTGCTCATAAAATGGCAGGTGAATAAGAAAGTTGAGCTCCATGAAGTGTTGCTAATCATCTGAAAATTTTAATTCCAGTTGGTACAGCAATAATTATAGTTGCTGAAGTAAAATAAGCTCGAGTATCTACGTCTATTCCTACTGTAAATATATGATGAGCTCATACAATAAATCCTAATAAACCAATAGCAAGTATAGCATAAATTATTCCTAATGATCCAAAAGTTTCCTTTTTACCTGATTCTTGTCTAATAATATGAGAAATTATTCCGAATCCAGGTAAAATTAAAATATAAACTTCTGGGTGACCAAAAAATCAAAATAAATGTTGGTATAAAATTGGATCTCCTCCTCCAGCTGGGTCAAAAAAAGAGGTATTTAAATTTCGATCAGTTAATAATATAGTGATAGCTCCAGCTAATACTGGTAAAGAAAGTAATAATAAAAGAGCTGTGATTACTACTGATCATACAAATAAAGGTATTCGGTCTAAAGTAATTCCAGAAGATCGTATATTAATTACAGTAGTAATAAAATTTACTGCTCCTAAAATAGAAGAAATTCCGGCTAAATGAAGTGAAAAAATTGCTAAATCTACAGATGCTCCACCATGAGCAATTCCTGAGGATAGTGGAGGGTAAACTGTTCAACCAGTTCCAGCTCCGTTTTCAACTATTCTTCTTACTAATAAAAGAGAAAGAGCAGGGGGAAGTAATCAAAATCTTATATTATTTATTCGTGGAAAAGCTATATCAGGAGCTCCTAACATTAAAGGAACTAATCAATTACCAAATCCTCCAATTATAATAGGTATAACTATAAAAAAAATTATAATAAACGCATGAGCTGTAACAATTACATTATAAATTTGATCATCTCCGATCAAAGCTCCTGGATGTCCTAATTCAGCTCGAATTAAAATTCTTAAAGATGTTCCGACTATACCGGCTCATGCTCCAAAAATAAAATATAATGTTCCAATATCTTTATGATTTGTAGAAAATAATCATTGTCGCGA
LC057190.1:1-1451_Drosophila_trilutea	GATATTGGAACTTTGTATTTTATTTTTGGAGCTTGAGCCGGAATAGTAGGAACATCTTTAAGAATTTTAATTCGAGCTGAATTAGGTCATCCAGGAGCATTAATTGGAGATGATCAAATTTATAACGTAATTGTTACTGCACATGCTTTTATTATAATTTTTTTTATAGTAATGCCAATTATAATTGGAGGATTTGGTAATTGATTAGTACCATTAATACTTGGAGCACCAGATATGGCATTCCCACGAATAAATAATATAAGATTTTGATTACTACCACCAGCTCTTTCTTTATTATTAGTAAGAAGAATGGTTGAAAACGGAGCTGGTACAGGTTGAACTGTTTACCCTCCCCTTTCTTCTGGAATCGCCCATGGAGGAGCTTCAGTAGATTTAGCAATTTTTTCTTTACATTTAGCTGGAATTTCTTCAATTTTAGGGGCTGTAAATTTTATTACTACTGTAATTAATATACGATCAACTGGAATTACACTAGATCGAATACCTTTATTTGTATGATCTGTTGTTATTACTGCTTTACTACTTTTACTATCATTACCAGTATTAGCCGGAGCTATTACTATATTATTAACAGACCGAAATTTAAATACTTCATTTTTTGACCCGGCTGGAGGAGGAGACCCAATTTTATACCAACATTTATTTTGATTTTTTGGTCACCCTGAAGTTTACATTTTAATTTTACCAGGATTTGGAATAATTTCTCACATTATTAGTCAAGAATCTGGTAAAAAGGAAACTTTTGGTTCTTTAGGAATAATTTATGCAATACTTGCTATTGGTTTATTAGGATTTATTGTATGAGCTCATCATATATTTACAGTAGGAATAGACGTAGATACTCGAGCTTATTTTACTTCAGCTACTATAATTATTGCTGTACCAACTGGAATTAAAATTTTCAGTTGATTAGCTACTTTACATGGAACTCAACTTTCATACTCACCAGCTATTTTATGAGCATTAGGATTTGTATTTTTATTTACAGTAGGGGGATTAACAGGAGTAGTATTAGCTAATTCATCAGTTGATATTATTTTACATGATACTTATTATGTAGTAGCTCATTTCCATTATGTATTATCTATAGGAGCTGTATTTGCTATTATAGCAGGATTTATTCACTGATATCCTTTATTCACTGGATTAACATTAAATGCTAAGTGATTAAAAAGTCAATTTATTATTATATTTATTGGGGTAAATTTAACATTTTTCCCCCAACATTTCTTAGGATTAGCCGGTATGCCTCGACGTTACTCAGATTATCCTGATGCTTATACAACTTGAAATGTAGTATCAACTATTGGATCAACTATTTCTTTATTGGGTATTCTATTCTTTTTTTATATTATTTGAGAAAGTTTAGTATCTCAACGACAAGTAATTTATCCAATTCAATTAAATTCATCTATTGAATGATACCAAAA
OX596009.1:3475-5010_Drosophila_phalerata	TTAATTAGTTAATAAAGGTAATTCAGAATAACTATGAGTAGCAGGTGGGGTGTTTTGGTATCATTCAATTGATGAATTTAATTGAATTGGATAAATTACTTGTCGTTGAGAAATTAAACTTTCTCAAATAATATAAAAAAAGAATAAAATTCCTAATAAAGAAATTGATGAACCAATAGTTGAAATTACATTTCACGTTGTGTAAGCATCAGGGTAATCTGAGTAACGTCGAGGTATACCAGCTAATCCTAAAAAATGTTGAGGGAAAAATGTTAAATTTACTCCAATAAATATAATAATAAATTGACTTTTTAATCATTTATTATTTAATGTTAATCCAGTAAATAAGGGATATCAGTGAATAAATCCTGCCATGATAGCAAATACTGCTCCTATTGATAAAACATAATGAAAATGAGCTACTACATAATATGTATCATGAAGAATAATATCAACTGAAGAATTAGCTAAAACAACTCCAGTTAATCCTCCTACAGTAAATAAAAATACAAATCCTAAAGCTCATAAAATTGCAGGAGAATAAGATAATTGAGCTCCATGTAAAGTTGCCAATCATCTGAAAATTTTAATTCCAGTAGGTACAGCAATAATTATTGTAGCTGAGGTAAAATAAGCTCGTGTGTCAACGTCTATTCCAACTGTAAATATATGATGAGCTCATACAATAAATCCTAATAAACCAATAGCTAATATAGCGTAGATCATTCCTAATGACCCAAAAGTTTCCTTTTTACCAGATTCTTGGCTAATAATATGAGAAATTATTCCGAATCCTGGTAAAATTAAAATATAAACTTCAGGGTGTCCGAAAAATCAAAATAAGTGTTGGTATAAAATCGGGTCTCCTCCTCCAGCTGGGTCAAAAAATGAAGTATTTAAATTTCGATCTGTTAAAAGTATTGTGATTGCTCCAGCTAAAACAGGTAAAGAAAGTAATAATAATAAAGCAGTAATTACAACTGATCATACAAATAATGGTATTCGGTCTAAAGTAATTCCAGTTGATCGTATATTAATTACAGTTGTAATAAAATTTACAGCCCCTAAAATTGAAGAAATTCCAGCTAAATGCAAAGAAAAAATTGCTAAGTCTACTGAAGCTCCCCCATGAGCGATACCTGCTGATAGAGGTGGGTACACCGTTCAACCTGTTCCAGCTCCATTTTCAACTATACTTCTAACTAATAATAGTGTTAAAGCTGGAGGTAATAATCAAAATCTTATATTATTTATTCGTGGAAAAGCTATATCAGGGGCTCCAAGTATTAAAGGAACAAGTCAATTTCCGAATCCCCCAATTATAATTGGTATTACTATAAAAAAAATTATAACGAAAGCATGGGCAGTAACAATTACGTTATAAATTTGATCATCTCCAATTAAAGCTCCTGGGTGTCCTAATTCAGCTCGAATTAAAATACTTAAAGAAGTTCCAACTATTCCGGCTCACGCACCAAAAATAAAATATAAAGTTCCAATATCTTTATGATTTGTAGAAAATAACCATTGTCGCGA
FJ899745.1:1473-3008_Drosophila_pseudoobscura	TCGCGACAATGATTATTTTCTACAAATCATAAAGATATTGGAACATTATATTTTATTTTTGGAGCATGAGCCGGTATAGTAGGAACATCTTTGAGAATTTTAATTCGAGCTGAATTAGGACATCCAGGAGCTTTAATTGGAGATGATCAAATTTATAACGTAATTGTTACAGCTCATGCATTTATTATGATTTTTTTTATAGTAATACCTATTATAATTGGAGGATTTGGAAATTGATTAGTTCCTTTAATACTAGGAGCTCCTGATATAGCTTTTCCTCGGATGAATAATATAAGATTCTGATTATTACCTCCTGCTCTTTCTCTTTTATTAGTAAGAAGAATAGTTGAAAATGGAGCTGGTACTGGGTGAACAGTTTACCCACCACTATCATCAGGAATTGCACATGGAGGTGCATCTGTTGATTTAGCAATTTTTTCTCTTCATTTAGCTGGAATTTCTTCTATTTTAGGAGCAGTAAATTTTATTACAACTGTGATTAATATACGATCTTCAGGAATTACTCTTGATCGAATACCATTATTTGTGTGATCAGTTGTAATTACAGCTTTATTATTATTATTATCTTTACCAGTTTTAGCGGGAGCAATTACTATATTATTAACTGATCGAAATTTAAATACTTCTTTTTTCGACCCTGCTGGAGGTGGAGATCCAATTTTATACCAACACTTATTTTGATTTTTTGGTCATCCAGAAGTTTATATTTTAATTTTACCTGGATTTGGAATAATTTCTCATATTATTAGTCAAGAATCGGGAAAAAAGGAAACTTTTGGATCTTTAGGAATAATTTATGCTATAATAGCTATTGGATTATTAGGATTTATTGTGTGAGCTCACCATATATTCACAGTAGGTATAGATGTTGATACACGAGCTTACTTTACATCTGCAACTATAATTATTGCTGTACCTACAGGAATTAAAATTTTTAGTTGATTAGCAACTCTTCATGGAGCTCAACTTTCTTATTCTCCAGCTATTTTATGAGCATTAGGATTTGTATTTTTATTTACAGTTGGTGGATTAACAGGAGTAGTTTTAGCTAATTCATCTGTAGACATTATTTTACATGATACATATTATGTAGTAGCTCACTTTCACTATGTTTTATCAATAGGAGCCGTATTTGCAATTATAGCTGGATTCATTCATTGATTCCCGTTATTTACTGGTTTAACAATAAATAATAAATTATTAAAAAGTCAATTTATTATTATATTTATCGGAGTAAATTTAACTTTCTTCCCGCAACATTTTTTAGGATTAGCAGGAATACCACGACGATATTCAGATTATCCAGATGCCTATACAACTTGAAACGTAGTATCTACAATTGGTTCTTCAATTTCACTTTTAGGAATTTTATTCTTTTTTTATATTATTTGAGAAAGTTTAGTATCACAACGGCAAGTAATTTACCCAATTCAATTATGTTCATCTATTGAATGATATCAAAATACTCCACCCGCTGAACATAGTTATTCTGAATTACCTCTTTTAACTAATTAA
NC_081072.1:1416-2935_Amiota_spinifemorata	TCGCGACAATGGTTATTTTCAACTAATCACAAAGATATTGGAACTTTATATTTTATTTTTGGAGCATGAGCAGGAATAATTGGAACTTCTCTAAGAATTTTAATTCGAGCTGAATTAGGTCATCCAGGAGCATTAATTGGTGATGATCAAATTTATAATGTAATTGTTACAGCTCATGCTTTTATTATAATTTTTTTTATGGTAATACCAATTATAATTGGAGGATTTGGAAATTGATTAGTTCCTATTATATTAGGAGCTCCCGATATAGCATTTCCCCGAATAAATAATATAAGATTTTGATTACTTCCTCCTGCTTTATCTTTATTGCTAGTAAGTAGAATAGTTGAAAATGGGGCTGGTACAGGATGAACAGTTTATCCACCGCTATCTTCAGGGATTGCCCATGGAGGAGCTTCAGTTGATCTAGCTATTTTTTCCTTACATCTAGCTGGAATTTCTTCTATTTTAGGTGCAGTAAATTTTATTACAACTGTTATTAATATACGAGCTACAGGTATTACTTTAGATCGTATACCTTTATTTGTGTGATCTGTAGTAATTACTGCTCTTTTACTTTTATTATCATTGCCAGTTTTAGCTGGAGCTATTACAATATTATTAACAGATCGAAATTTTAATACATCTTTTTTTGACCCGGCTGGAGGAGGAGACCCAATTCTTTACCAACACTTATTTTGATTTTTTGGACATCCAGAAGTTTATATTTTAATTTTACCTGGGTTTGGAATAATTTCTCATATTATTAGTCAAGAATCAGGAAAAAAAGAAACTTTTGGTTCATTAGGAATAATTTATGCTATATTAGCTATTGGTTTATTAGGTTTTATTGTATGAGCCCATCATATATTTACTGTAGGAATAGATGTTGATACACGAGCTTATTTTACATCTGCAACAATAATTATTGCTGTTCCAACAGGAATTAAAATTTTTAGTTGATTAGCAACTTTACATGGAACACAATTAAGTTATTCACCAGCTATTTTATGAGCATTAGGATTTGTATTTTTATTTACTGTTGGGGGATTGACAGGAGTTGTATTGGCAAATTCATCTGTTGATATTATTTTACATGATACATATTATGTAGTTGCTCATTTTCATTATGTTTTATCTATAGGAGCTGTATTTGCTATTATATCTGGATTTATTCATTGATACCCTTTATTTACTGGATTAACAATAAATACTAAATGATTAAAAAGTCAATTTGTTATTATATTTATTGGAGTTAATTTAACATTTTTTCCTCAACATTTTTTAGGGTTAGCTGGAATACCTCGACGTTATTCAGACTATCCAGATGCATACACAACATGAAATGTTATTTCAACAATTGGTTCATCTATTTCATTATTAGGGATTTTATTCTTTTTTTATATTATTTGAGAAAGTTTAATTTCTCAACGTGAAGTAATTTATCCTATTCAATTAAGTTCATCTATTGAATGATACCAAAATACTCCTCCTGCTGAACATAGATATAATGAATTGCC
AY750111.1:1-1500_Drosophila_pseudosordidula	TTTTCAACAAATCATAAAGATATTGGAACATTATATTTTATTTTTGGTGCATGAGCAGGAATAGTAGGGACATCTTTAAGAATTTTAATTCGAGCAGAATTAGGACATCCAGGAGCTTTAATTGGAGACGATCAAATTTATAACGTCATTGTAACAGCTCATGCTTTTATTATAATTTTTTTTATAGTTATACCTATTATAATTGGTGGATTTGGAAATTGATTAGTCCCATTAATACTAGGAGCCCCTGATATAGCATTTCCTCGAATAAATAATATAAGTTTTTGATTACTACCTCCTGCTCTTTCTTTACTTCTAGTAAGAAGAATAGTTGAAAACGGAGCTGGAACTGGATGAACAGTTTACCCACCTCTATCAGCAGGGATTGCTCATAGAGGAGCCTCAGTTGATTTAGCTATTTTTTCTCTTCATTTAGCAGGAATTTCTTCAATTTTAGGAGCTGTAAATTTTATCACAACTGTTATTAATATACGATCTTCAGGAATTACACTTGACCGAATACCTTTATTTGTTTGATCAGTAGTAATTACAGCTTTATTATTACTTTTATCATTACCAGTTTTAGCCGGAGCAATTACTATATTATTAACTGACCGAAATCTTAATACATCATTTTTCGACCCAGCTGGAGGAGGAGATCCAATTTTATACCAACATTTATTTTGATTTTTTGGACATCCAGAAGTTTATATTTTAATTTTACCTGGATTTGGAATAATTTCTCATATTATTAGTCAAGAATCAGGTAAAAAAGAAACTTTTGGTTCTTTAGGTATAATTTATGCAATATTAGCAATTGGTTTATTAGGATTTATTGTTTGAGCACATCATATATTTACAGTAGGAATAGATGTTGATACCCGAGCTTACTTTACATCAGCAACTATAATTATTGCTGTACCAACAGGAATTAAAATTTTTAGTTGACTTGCAACATTACATGGAACTCAACTTTCCTACTCTCCAGCTATTTTATGAGCTTTAGGATTTGTATTTTTATTTACAGTAGGAGGTTTAACAGGAGTTGTATTAGCAAATTCTTCAATTGATATTATTCTTCATGATACATATTATGTTGTTGCTCACTTTCATTATGTTTTATCAATAGGAGCAGTATTTGCAATTATAGCTGGATTTATTCATTGATACCCTTTATTTACTGGATTAACTTTAAATAATAAATGATTAAAAAGTCAATTTATTATTATATTTATTGGAGTAAATTTAACATTTTTCCCTCAACATTTTTTAGGTTTAGCAGGAATACCTCGACGTTATTCTGATTACCCTGATGCATATACTACATGAAATGTAATTTCAACAATTGGGTCATCTATTTCCTTATTAGGAATTTTATTTTTTTTCTATATTATTTGAGAAAGTCTTGTGTCTCAACGTCAAGTTATTTACCCAATTCAATTAAATTCTTCAATTGAATGATACCAAAACACTCCTCCTGCCGAACATAGTTATTCTGAA
MK277014.1:1-1469_Drosophila_redunca	AACTTTATATTTTATTTTTGGAGCGTGAGCTGGTATAGTTGGAACATCTTTAAGAATTTTAATTCGAGCTGAATTAGGACACCCTGGAGCTTTAATTGGAGATGACCAAATTTATAATGTAATTGTAACTGCACATGCTTTTGTTATAATTTTTTTTATAGTTATACCAATTATAATTGGTGGATTTGGAAATTGATTAGTTCCTTTAATATTAGGGGCTCCTGATATAGCATTTCCTCGAATAAATAATATAAGTTTTTGACTTCTTCCACCAGCTTTAACTCTTTTATTAGTAAGTAGTATAGTAGAAAATGGAGCTGGAACAGGTTGAACTGTTTATCCTCCTTTATCATCTGGAATTGCTCATGGTGGTGCTTCAGTTGATTTAGCAATTTTTTCTCTTCATCTAGCTGGAATTTCTTCAATTTTAGGAGCTGTAAATTTTATTACAACAGTAATTAATATACGATCTTCAGGAATTACCTTAGATCGAATACCTTTATTTGTTTGATCTGTAGCTATTACAGCTTTATTACTACTTTTATCTTTACCAGTTTTAGCTGGAGCAATTACTATATTATTAACTGATCGAAATTTAAATACTTCATTTTTTGACCCAGCTGGAGGAGGAGACCCTATTTTATACCAACATTTATTTTGATTTTTTGGTCACCCAGAAGTTTACATTTTAATTTTACCTGGGTTTGGAATAATTTCTCATATTATTAGTCAAGAATCTGGAAAAAAAGAAACTTTTGGATCTTTAGGGATAATTTATGCTATACTAGCAATTGGATTATTAGGATTTATTGTATGAGCTCATCATATATTTACAGTAGGAATAGACGTTGATACCCGAGCTTATTTCACATCTGCTACTATAATTATTGCAGTCCCAACAGGAATTAAAATTTTTAGTTGACTTGCTACATTACATGGAACTCAACTTTCTTACTCTCCAGCAATTTTATGAGCTTTAGGGTTTGTATTTTTATTTACTGTTGGAGGATTAACAGGAGTTGTTTTAGCAAATTCATCAGTTGATATTATTTTACATGATACATATTATGTAGTTGCTCATTTCCATTATGTTTTATCAATAGGAGCTGTATTTGCAATTATAGCAGGATTTGTACACTGATACTCTTTATTTACAGGATTAACTTTAAATAATAAATGATTGAAAAGACAATTTATTATTATATTTATTGGAGTAAATTTAACATTTTTTCCTCAACATTTTTTAGGTTTAGCTGGTATACCACGACGATACTCTGATTATCCTGATGCTTACACAACTTGAAATGTAGTTTCAACAATTGGTTCAACAATTTCTTTACTTGGGATTTTATTCTTTTTTTATATTATTTGAGAAAGTTTAGTATCCCAACGTCAAGTTATTTATCCTATACAATTAAATTCTTCAATCGAATGATACCAAAATACACCTCCTGCTGAACATAGATATT
KF632602.1:1-1500_Drosophila_bromeliae	ATTTTCACAAATCATAAAGATATTGGTACATTATATTTCATTTTCGGTGCATGAGCTGGAATAGTAGGTACTTCATTAAGTATTTTAATTCGAGCTGAATTAGGACATCCTGGAGCTTTAATTGGTGATGATCAAATTTATAATGTGATTGTTACAGCTCATGCTTTTATTATAATTTTTTTTATAGTAATACCAATTATAATTGGAGGATTTGGAAATTGATTAGTTCCATTAATATTAGGAGCTCCTGATATAGCTTTTCCTCGGATAAATAATATAAGATTTTGATTACTACCTCCTGCTCTTTCTTTATTATTAGTAAGAAGAATAGTTGAAAACGGAGCTGGAACAGGATGAACTGTTTATCCTCCTTTATCAGCAGGAATTGCTCATGGAGGAGCATCTGTTGATTTAGCTATTTTTTCTTTACATTTAGCTGGAATTTCTTCAATTTTAGGGGCAGTAAATTTTATTACAACTGTTATTAATATACGATCAACAGGAATTACATTAGATCGAATACCTTTATTTGTATGATCAGTTGTAATTACTGCTTTATTATTATTATTATCATTACCTGTTTTAGCTGGAGCTATCACAATATTATTAACAGACCGAAATTTAAATACTTCATTCTTTGACCCAGCGGGAGGAGGAGACCCAATTTTATATCAACATTTATTTTGATTTTTTGGACACCCTGAAGTTTATATTTTAATTTTACCTGGATTTGGAATAATTTCTCATATTATTAGTCAAGAATCAGGTAAAAAGGAAACATTCGGTTCTTTAGGTATAATTTATGCTATACTTGCTATTGGTTTATTAGGATTTATTGTATGGGCTCACCATATATTCACAGTTGGAATAGATGTTGATACTCGAGCTTATTTTACATCAGCAACAATAATTATTGCTGTTCCTACTGGAATTAAAATTTTCAGATGATTAGCAACTCTTCATGGAACTCAACTATCTTATTCTCCTGCAATTTTATGAGCTCTTGGGTTTGTATTTTTATTCACAGTAGGGGGATTAACAGGTGTAGTTTTAGCTAATTCTTCTGTTGATATTATTTTACATGACACATACTATGTAGTAGCTCATTTTCATTATGTTTTATCAATAGGAGCTGTATTCGCAATTATAGCAGGATTTATTCATTGATACCCATTATTTACTGGTTTAACTTTAAATAATAAATGATTAAAAAGTCAATTTATTATTATATTTATTGGAGTAAATTTAACATTTTTTCCTCAACATTTTTTAGGGCTTGCTGGTATACCACGACGATACTCTGACTATCCTGATGCTTATACAACTTGAAATGTAATCTCAACAATCGGTTCATCAATTTCATTATTAGGAATTTTATTTTTCTTTTACATTATTTGAGAAAGTTTAGTATCGCAACGACAAGTTATTTACCCAATTCAATTAAATTCTTCAATTGAATGATACCAAAATACACCTCCTGCTGAACATAGTTATTCTGAA
EU431947.1:1-1534_Phortica_sp	TCGCGACAATGGCTATTTTCTACTAATCATAAAGATATTGGTACTTTATATTTTATTTTTGGAGCTTGAGCCGGAATAGTTGGAACTTCATTAAGAATTTTAATTCGAGCAGAATTAGGACATCCTGGTGCATTAATTGGAGATGATCAAATTTATAATGTAATTGTAACAGCCCATGCTTTTATTATAATTTTTTTTATGGTTATACCTATTATAATTGGAGGATTTGGAAATTGATTAGTTCCTTTAATATTAGGAGCTCCTGATATAGCATTTCCTCGAATAAATAATATAAGTTTTTGACTTTTACCTCCTGCTCTTTCTCTTTTATTAGTAAGTAGTATAGTTGAAAACGGAGCTGGAACTGGATGAACAGTTTACCCACCATTATCTTCTGGAATTGCTCATGGAGGAGCTTCTGTTGATTTAGCAATTTTTTCTCTTCATTTAGCAGGAATTTCATCAATTTTAGGGGCTGTAAATTTTATTACAACAGTAATTAATATACGAGCTTCAGGAATTACTCTTGATCGAATGCCTTTATTTGTTTGATCAGTTGTAATTACAGCTTTTTTATTACTTCTTTCTTTACCGGTACTTGCAGGAGCTATTACTATATTATTAACAGATCGAAATTTAAATACATCTTTTTTTGATCCTGCTGGAGGAGGAGATCCTATTCTTTATCAACATTTATTTTGATTCTTTGGTCATCCTGAAGTTTATATTTTAATTTTACCTGGATTCGGAATGATTTCTCATATTATTAGTCAAGAATCAGGTAAAAAGGAAACTTTCGGTTCATTAGGAATAATTTACGCAATATTAGCAATTGGATTATTAGGATTCATTGTTTGAGCTCATCACATATTTACTGTTGGAATAGACGTAGATACACGAGCTTATTTTACTTCTGCAACAATAATTATTGCGGTACCTACAGGAATTAAAATTTTTAGTTGATTAGCCACACTTCACGGAGCTCAATTAAGATATTCACCGGCAATTTTATGAGCTTTAGGTTTTGTGTTTTTATTTACTGTAGGAGGTTTAACAGGAGTTGTATTAGCAAATTCTTCAGTTGATATTATTTTACATGACACATATTATGTAGTAGCTCATTTTCATTATGTTTTATCAATAGGAGCCGTATTTGCTATTATAGCAGGATTTATTCATTGATATCCTTTATTTACTGGTTTAACATTAAACACAAAGTGATTAAAAAGTCAATTTATTATTATATTTATTGGAGTAAATTTAACATTTTTCCCTCAACATTTTTTAGGATTAGCTGGTATACCTCGACGATATTCAGATTATCCTGACGCATACACTACATGAAATGTTGTTTCAACAATTGGTTCATCAATTTCACTTTTAGGTATTTTATATTTCTTTTTTATTATTTGAGAAAGTTTAGTATCTCAACGACAAGTAATTTTTCCTATTCAATTAAATTCATCTATTGAATGATACCAAAATACACCACCTGCTGAACATAGTTTTAATGAATTACCTCTTTTAACTAATT
BK006341.1:1455-2990_Drosophila_grimshawi	TCGCGACAATGATTATTTTCAACAAATCATAAAGATATTGGAACTTTATATTTTATTTTTGGTGCATGAGCCGGAATAGTAGGAACATCTTTAAGAATTTTAATTCGAGCTGAATTAGGACATCCAGGAGCTTTGATCGGAGATGACCAAATTTATAATGTTATTGTTACTGCCCATGCTTTTGTTATGATTTTTTTTATAGTTATACCAATTATAATTGGGGGATTTGGAAATTGATTAGTTCCTTTAATACTAGGAGCTCCTGATATAGCATTCCCTCGAATAAATAATATAAGTTTTTGGTTACTTCCCCCTGCTCTAACACTTTTATTAGTAAGAAGTATAGTAGAAAATGGAGCTGGAACAGGTTGAACTGTTTATCCTCCTTTATCTTCAGGAATTGCTCACGGAGGTGCTTCTGTTGATTTAGCTATTTTCTCTTTACATTTAGCCGGAATTTCATCAATTTTAGGGGCTGTAAATTTTATTACAACAGTAATTAATATACGATCTTCAGGAATTACTTTAGATCGAATACCATTATTTGTTTGATCAGTAGCAATTACAGCATTACTATTACTTTTATCTTTACCAGTATTAGCTGGAGCAATTACAATACTATTAACAGATCGAAATTTAAATACTTCATTTTTTGACCCAGCAGGAGGGGGAGATCCAATTCTATACCAACACTTATTTTGATTTTTTGGGCATCCAGAAGTTTATATTTTAATTTTACCTGGATTTGGTATAATTTCTCATATTATTAGCCAAGAATCAGGTAAAAAGGAAACTTTCGGTTCTTTAGGAATAATTTACGCTATATTAGCAATTGGTTTATTAGGATTTATTGTCTGAGCCCACCATATATTCACAGTTGGAATAGATGTTGATACTCGGGCTTATTTTACATCTGCAACTATAATTATTGCAGTTCCTACAGGAATTAAAATTTTTAGATGACTTGCTACTTTACATGGAACTCAACTTTCTTATTCCCCCGCAATTTTATGAGCTTTAGGGTTTGTATTTTTATTCACAGTCGGAGGTTTAACAGGAGTTGTTTTAGCTAATTCATCTGTTGATATTATTTTACATGACACATATTATGTTGTCGCTCACTTTCATTATGTACTTTCTATAGGAGCCGTATTTGCTATTATAGCAGGATTTGTTCATTGATATCCATTATTTACAGGATTAACTTTAAATAATAAATGGTTAAAAAGTCAATTTATTATTATATTTATTGGAGTAAATTTAACATTTTTCCCACAACATTTTTTAGGGTTAGCCGGTATACCTCGACGTTATTCTGATTACCCAGACGCTTACACTACATGAAATGTAATTTCCACAATTGGTTCAACAATTTCTTTATTAGGAATTTTATTCTTTTTTTATATTATTTGAGAAAGTTTAGTATCCCAACGTCAAGTAATTTATCCTATACAATTAAATTCTTCTATTGAATGATACCAAAATACCCCACCTGCTGAACATAGATATTCTGAATTACCTTTATTAACTAATTAA
MK277094.1:1-1469_Drosophila_petalopeza	AACTTTATATTTTATTTTTGGTGCATGAGCTGGTATAGTAGGAACATCTTTAAGAATTTTAATTCGAGCTGAATTAGGACATCCTGGAGCTTTAATTGGAGATGACCAAATTTATAATGTTATTGTAACTGCACATGCTTTTGTTATAATTTTTTTTATAGTTATACCAATTATAATTGGAGGATTTGGAAATTGGTTAGTTCCTTTAATATTAGGAGCTCCTGATATAGCATTTCCTCGAATAAATAATATAAGTTTTTGACTTTTACCACCAGCTTTAACTCTTTTGTTAGTAAGTAGTATAGTAGAAAACGGAGCTGGAACAGGTTGAACTGTTTATCCTCCTTTATCTTCTGGTATTGCTCATGGTGGTGCTTCAGTTGATTTAGCAATTTTCTCTCTTCATTTAGCTGGAGTTTCTTCAATTTTAGGAGCTGTAAATTTTATTACAACAGTAATTAATATACGATCTTCAGGAATTACTTTAGATCGAATACCTTTATTTGTTTGATCAGTAGTTATTACAGCTTTATTATTACTTTTATCTTTACCAGTTTTAGCTGGAGCAATTACTATATTATTAACTGATCGAAATTTAAATACTTCATTTTTTGATCCAGCTGGAGGAGGGGATCCTATTTTATACCAACATTTATTTTGATTTTTTGGTCATCCAGAAGTTTATATTTTAATTTTACCTGGATTTGGAATAATTTCTCATATTATTAGTCAAGAATCTGGAAAAAAGGAAACTTTTGGATCTTTAGGAATAATTTATGCTATACTAGCAATTGGATTATTAGGATTTATTGTGTGAGCTCATCATATATTTACAGTAGGAATAGACGTTGATACACGAGCTTATTTTACATCTGCAACTATAATTATTGCGGTTCCAACAGGAATCAAAATTTTTAGTTGACTTGCTACATTACATGGAACTCAACTTTCTTACTCCCCAGCAATTTTATGAGCCTTAGGATTTGTATTTTTATTTACTGTTGGAGGATTAACAGGAGTTGTTTTAGCTAATTCATCAGTTGATATTATTTTACATGATACATATTATGTAGTTGCTCATTTTCATTATGTTTTATCAATAGGAGCTGTATTTGCAATTATAGCAGGATTTGTTCATTGATACCCTTTATTTACAGGATTAACTTTAAATAACAAGTGATTAAAAAGTCAATTTGTTATTATATTTATTGGAGTAAATTTAACATTTTTCCCTCAACACTTTTTAGGTTTAGCTGGTATACCACGACGATATTCTGATTATCCTGATGCTTACACAACATGAAATGTAGTTTCAACAATTGGTTCAACAATTTCTTTACTTGGAATTTTATTCTTTTTTTATATTATTTGAGAAAGTTTAGTATCTCAACGTCAAGTTATTTATCCTATACAATTAAATTCTTCAATCGAATGATACCAAAATACACCTCCTGCTGAACATAGATATT
MK277054.1:1-1469_Drosophila_medialis	AACTTTATATTTTATTTTTGGTGCATGAGCTGGTATAGTTGGAACATCTTTAAGAATTTTAATTCGAGCTGAATTAGGACATCCTGGAGCTTTAATTGGAGATGATCAAATTTATAATGTAATTGTAACTGCGCACGCTTTTGTAATAATTTTTTTTATAGTTATACCAATTATAATTGGAGGATTTGGAAATTGATTAGTTCCTTTAATGTTAGGAGCTCCTGATATAGCATTTCCTCGAATAAATAATATAAGTTTTTGACTTTTACCTCCAGCTTTAACTCTTTTATTAGTAAGCAGTATAGTAGAAAATGGAGCTGGAACAGGTTGAACTGTTTACCCTCCTTTATCATCTGGAATTGCTCATGGGGGTGCTTCAGTTGATTTAGCAATTTTCTCTCTTCATCTAGCTGGAGTTTCTTCAATTTTAGGGGCTGTAAATTTTATTACAACAGTAATTAATATACGATCTTCAGGAATTACTTTAGATCGAATACCTTTATTTGTTTGATCAGTAGTTATTACAGCTTTATTATTACTTTTATCTTTACCAGTTTTAGCCGGAGCAATTACTATATTATTAACTGATCGAAATTTAAATACTTCATTTTTTGACCCAGCTGGAGGAGGAGATCCTATTTTATACCAACATTTATTTTGATTTTTTGGACACCCAGAAGTTTACATTTTAATTTTACCAGGATTTGGAATAATTTCTCATATTATTAGTCAAGAATCTGGAAAAAAGGAAACTTTTGGATCTTTAGGAATAATTTATGCTATATTAGCAATTGGATTATTAGGATTTATTGTATGAGCCCATCATATATTTACAGTAGGTATAGATGTTGATACACGAGCTTATTTTACATCTGCAACTATAATTATTGCAGTTCCAACAGGAATTAAAATTTTTAGTTGACTTGCTACATTACATGGAACTCAACTTTCTTATTCTCCAGCAATTTTATGAGCTTTAGGGTTTGTATTTTTATTTACTGTTGGAGGACTAACAGGAGTTGTTTTAGCTAATTCATCAGTTGATATTATTTTACATGATACATACTATGTAGTTGCTCATTTCCATTATGTTTTATCTATAGGAGCAGTATTTGCAATTATAGCAGGATTTGTACATTGATACCCTTTATTTACGGGATTAACTTTAAATAACAAATGATTGAAAAGTCAATTTGTTATTATATTTATTGGAGTAAATTTAACATTTTTTCCTCAACATTTTTTAGGTTTAGCTGGTATACCACGACGATATTCTGATTATCCTGATGCTTACACAACATGAAATGTAGTTTCAACAATTGGTTCAACAATTTCTTTACTTGGAATTTTATTCTTTTTTTATATTATTTGAGAAAGTTTAGTATCTCAACGTCAAGTTATTTATCCTATACAATTAAATTCTTCAATCGAATGATACCAAAATACACCTCCTGCTGAACATAGATATT
MK277012.1:1-1469_Drosophila_prodita	AACTTTATATTTCATTTTTGGTGCATGAGCTGGTATAGTTGGGACATCTTTAAGAATTTTAATTCGAGCTGAATTAGGACATCCTGGAGCTTTAATTGGAGATGATCAAATTTATAATGTTATTGTAACTGCACATGCTTTTGTTATAATTTTTTTTATAGTTATACCTATTATAATTGGAGGATTTGGAAATTGATTAGTTCCTTTAATATTAGGAGCTCCTGATATAGCATTTCCTCGAATAAATAATATAAGTTTTTGACTTTTACCTCCAGCTTTAACTCTTTTATTAGTAAGTAGTATAGTAGAAAATGGAGCTGGAACAGGTTGAACTGTTTACCCTCCTTTATCATCTGGTATTGCTCATGGAGGTGCTTCAGTTGATTTAGCAATTTTCTCTCTTCATTTAGCTGGGGTTTCTTCAATTTTAGGAGCTGTAAATTTTATTACAACAGTAATTAATATACGATCTTCAGGAATTACTTTAGATCGAATACCTTTATTTGTTTGATCAGTAATTATTACAGCTTTATTATTACTTTTATCTTTACCAGTTTTAGCCGGAGCAATTACTATATTGTTAACTGATCGAAATTTAAATACTTCATTTTTTGACCCAGCTGGTGGAGGAGATCCTATTTTATACCAACATTTATTTTGATTTTTTGGTCACCCAGAAGTTTACATTTTAATTTTACCAGGATTTGGTATAATTTCTCATATTATTAGTCAAGAATCTGGAAAAAAGGAAACTTTTGGATCTTTAGGAATAATTTATGCAATATTAGCAATTGGATTATTAGGATTTATTGTTTGAGCTCATCATATATTTACAGTTGGAATAGACGTTGATACACGAGCTTACTTCACATCAGCAACTATAATTATTGCAGTTCCAACTGGAATTAAAATTTTTAGTTGACTTGCTACATTGCACGGAACTCAACTTTCTTACTCTCCAGCAATTTTATGAGCCTTAGGATTTGTATTTTTATTTACTGTTGGAGGATTAACAGGAGTTGTTTTAGCTAATTCATCAGTTGATATTATTTTACATGATACATATTATGTAGTTGCTCATTTTCATTATGTTTTATCAATAGGAGCTGTATTTGCAATTATAGCAGGGTTTGTACATTGATACCCTTTATTTACAGGATTAACTTTAAATAATAAATGATTAAAAAGTCAATTTATTATTATATTTATTGGAGTAAATTTAACATTTTTCCCACAACATTTTTTAGGTTTAGCTGGTATACCACGACGATACTCTGATTATCCTGATGCTTACACTACATGAAATGTAGTTTCAACAATCGGTTCAACAATTTCTTTACTTGGAATTTTATTCTTTTTTTATATTATTTGAGAAAGTTTAGTATCTCAACGTCAAGTTATTTACCCTATACAATTAAATTCTTCAATTGAATGATACCAAAATACACCCCCTGCTGAACATAGATATT
MK277010.1:1-1469_Drosophila_expansa	AACTTTATATTTTATTTTTGGAGCATGAGCTGGTATAGTTGGGACATCATTAAGAATTTTAATTCGAGCTGAATTAGGACATCCTGGAGCTTTAATTGGAGATGACCAAATTTATAATGTAATTGTAACTGCACATGCTTTTGTTATAATTTTTTTTATAGTAATACCAATTATAATTGGAGGATTTGGAAATTGATTAGTTCCTTTAATATTAGGAGCTCCTGATATAGCATTTCCTCGAATAAATAATATAAGTTTTTGACTTTTACCTCCAGCTTTAACTCTTTTATTAGTAAGAAGTATAGTAGAAAATGGAGCTGGAACAGGTTGAACTGTTTATCCTCCTTTATCATCTGGAATTGCCCATGGTGGTGCTTCAGTTGATTTAGCAATTTTCTCTCTTCATCTAGCTGGAATTTCTTCAATTTTAGGAGCTGTAAATTTTATTACAACAGTTATTAATATACGATCTTCAGGAATTACTTTAGATCGAATACCTTTATTTGTTTGATCAGTAGCTATTACAGCTTTATTATTACTTTTATCTTTACCAGTTTTAGCAGGAGCAATCACTATATTATTAACTGACCGGAATTTAAATACTTCATTTTTTGACCCAGCTGGAGGAGGTGATCCTATTTTATATCAACATTTATTTTGATTTTTTGGTCATCCAGAAGTTTATATTTTAATTTTACCTGGATTTGGAATAATTTCTCATATTATTAGTCAAGAATCTGGGAAAAAAGAAACTTTTGGGTCTTTAGGAATAATTTATGCTATATTAGCAATTGGATTATTAGGATTTATTGTGTGAGCTCATCATATATTTACAGTAGGAATAGACGTTGATACACGAGCTTACTTTACATCTGCTACTATAATTATTGCAGTTCCAACAGGAATTAAAATTTTTAGTTGACTTGCTACATTACATGGAACTCAACTTTCTTATTCCCCAGCAATTTTATGAGCCTTAGGATTTGTATTTTTATTTACTGTTGGAGGATTAACAGGAGTTGTTTTAGCTAATTCATCGGTAGATATTATTTTACATGATACATACTATGTAGTTGCTCATTTTCATTATGTTTTATCAATAGGAGCTGTATTTGCAATTATAGCAGGATTTGTACACTGATATCCTTTATTTACAGGATTAACTTTAAATAATAAATGGTTAAAAAGTCAATTTATTATTATATTTATTGGAGTAAATTTAACATTTTTTCCTCAACATTTTTTAGGTTTAGCTGGTATGCCACGACGATATTCTGATTATCCTGATGCCTACACAACTTGAAATGTAATTTCAACAATTGGTTCAACAATTTCTTTACTTGGAATTTTATTCTTTTTTTATATTATTTGAGAAAGTTTAGTATCTCAACGTCAAGTTATTTATCCTATACAATTAAATTCTTCAATTGAATGATACCAAAATACACCCCCTGCTGAACATAGATATT
MK277008.1:1-1469_Drosophila_basimacula	AACTTTATATTTTATTTTTGGTGCATGAGCTGGAATAGTGGGAACATCTTTAAGAATTTTAATTCGAGCTGAATTAGGACATCCTGGAGCTTTAATTGGAGATGATCAAATTTATAATGTTATTGTTACTGCACATGCTTTTGTTATAATTTTTTTTATAGTTATACCAATTATAATTGGAGGATTTGGAAACTGATTAGTTCCTTTAATATTAGGAGCTCCTGATATAGCATTTCCTCGGATAAATAATATAAGTTTTTGACTTTTACCACCAGCTTTAACTCTTTTATTGGTGAGTAGTATAGTAGAAAATGGAGCTGGAACAGGTTGAACTGTTTACCCCCCCTTATCTTCTGGGATTGCCCATGGTGGTGCTTCAGTTGATTTAGCAATTTTTTCTCTTCATTTAGCTGGAGTTTCTTCGATTTTAGGAGCTGTAAATTTTATTACAACAGTTATTAATATACGATCTTCAGGAATTACTTTAGACCGAATACCTTTATTTGTTTGATCAGTAGTCATTACAGCTTTATTATTACTTTTATCTTTACCAGTTTTAGCAGGAGCAATTACTATACTATTAACTGATCGAAATTTAAATACTTCATTTTTTGATCCAGCTGGAGGAGGAGATCCTATTTTATACCAACATTTATTTTGATTTTTTGGTCATCCAGAAGTATATATTTTAATTTTACCTGGATTTGGAATAATTTCTCATATTATTAGTCAAGAATCAGGAAAAAAGGAAACTTTTGGATCTTTAGGAATAATTTATGCTATACTAGCAATTGGGTTATTAGGATTTATTGTATGAGCTCATCATATATTTACAGTTGGGATAGACGTCGATACACGAGCTTATTTTACATCTGCAACTATAATTATTGCAGTTCCAACAGGAATTAAAATTTTTAGTTGACTTGCTACATTACATGGAACTCAACTTTCTTACTCTCCAGCAATTTTATGAGCCTTAGGGTTTGTATTTTTATTTACTGTTGGAGGATTAACAGGAGTTGTTTTAGCTAATTCATCAGTTGATATTATTTTACATGATACATATTATGTAGTTGCTCATTTCCATTATGTTTTATCAATAGGAGCTGTATTTGCAATTATAGCAGGATTTGTACACTGATACCCTTTATTTACAGGATTAACTTTAAATAATAAATGATTAAAAAGTCAATTTATTATTATATTTATTGGAGTAAATTTAACATTTTTCCCTCAACACTTTTTAGGTTTAGCTGGAATACCACGACGATATTCTGATTATCCTGATGCTTACACAACATGAAATGTAATTTCAACAATTGGTTCAACAATTTCTTTACTTGGAATTTTATTCTTTTTTTATATTATTTGAGAAAGTTTAGTATCTCAACGTCAAGTTATTTATCCTATACAATTAAATTCTTCAATTGAATGATACCAAAATACACCTCCTGCTGAACATAGATATT
HQ011972.1:1-1534_Phortica_nudiarista	TCGCGACAATGACTATTTTCTACTAATCATAAAGATATTGGAACTTTATATTTTATTTTCGGAGCTTGAGCTGGAATAGTAGGAACATCTTTAAGTATTTTAATTCGAGCTGAATTAGGACATCCTGGAGCTTTAATTGGAGATGACCAAATTTATAATGTAATTGTTACAGCTCACGCTTTTATTATAATTTTTTTTATAGTAATACCAATTATAATTGGAGGATTTGGAAATTGATTAGTTCCTTTAATATTAGGAGCTCCTGATATAGCATTTCCTCGAATAAATAATATAAGTTTTTGATTACTACCTCCTGCTCTTTCTTTATTATTAGTCAGTAGTATAGTAGAAAACGGAGCCGGTACAGGATGAACAGTTTATCCTCCTTTATCAGCTGGAATTGCTCATGGAGGAGCTTCAGTAGATTTAGCAATTTTTTCTTTACATTTAGCAGGTATTTCTTCAATTTTAGGAGCAGTAAATTTTATTACAACAGTAATTAATATACGAGCTTCAGGAATTACTCTTGATCGAATACCTTTATTTGTGTGATCTGTTGTAATTACTGCTTTTTTATTACTTTTATCATTACCTGTTTTAGCTGGAGCTATTACTATACTATTAACTGATCGAAATTTAAATACTTCATTTTTTGACCCAGCAGGAGGAGGAGACCCAATTCTTTATCAACATCTATTTTGATTTTTTGGGCATCCAGAAGTTTATATTTTAATTTTACCAGGATTCGGAATAATCTCTCACATTATTAGTCAAGAATCAGGTAAAAAGGAAACATTTGGATCTTTAGGAATAATTTACGCTATACTTGCTATTGGATTATTAGGATTCATTGTATGAGCCCATCATATATTTACAGTAGGGATAGACGTAGATACACGAGCTTATTTTACTTCTGCTACTATAATTATTGCTGTACCTACTGGAATTAAAATTTTTAGTTGATTAGCAACACTTCATGGAACTCAATTAAGCTATTCACCTTCAATTTTATGAGCTTTAGGATTTGTATTTTTATTTACAGTCGGAGGATTAACAGGAGTAGTATTAGCTAATTCATCAGTAGATATTATCCTTCATGACACTTATTATGTAGTTGCTCATTTCCATTATGTTTTATCTATAGGAGCAGTATTTGCTATCATAGCTGGATTTATTCATTGATACCCTTTATTTACAGGATTAACATTAAATACAAAGTGATTAAAAAGTCAATTTATTATTATATTTATTGGAGTAAATTTAACATTTTTCCCTCAACATTTTTTAGGATTAGCTGGTATACCTCGTCGATACTCCGATTACCCAGATGCTTATACAACATGAAATATTGTTTCAACAATTGGTTCATCAATTTCATTATTAGGAATTTTATATTTCTTTTTTATTATCTGAGAAAGTTTAGTTTCTCAACGACAAGTAATTTTTCCTATTCAATTAAATTCTTCTATTGAATGATACCAAAACACACCACCTGCTGAACATAGTTTCAATGAATTACCTCTTTTAACTAATT
HQ011970.1:1-1534_Phortica_foliiseta	TCGCGACAATGACTATTTTCTACTAATCATAAAGATATTGGAACTTTATATTTTATTTTCGGAGCTTGAGCTGGAATAGTAGGAACATCTTTAAGTATTTTAATTCGAGCTGAATTAGGACATCCTGGAGCTTTAATTGGAGATGACCAAATTTATAATGTAATTGTTACAGCTCATGCTTTTATTATAATTTTTTTTATAGTAATACCAATTATAATTGGAGGATTTGGAAATTGATTAGTTCCTTTAATATTAGGAGCTCCTGATATAGCATTCCCTCGAATAAATAATATAAGTTTTTGATTATTACCCCCTGCTCTTTCTTTATTATTAGTCAGTAGTATGGTAGAAAACGGAGCAGGTACAGGATGAACAGTTTATCCTCCTTTATCAGCTGGAATTGCTCATGGAGGAGCTTCTGTAGATTTAGCGATTTTTTCTTTACATTTAGCAGGTATTTCTTCAATTTTAGGAGCAGTAAATTTTATTACAACGGTAATTAATATACGAGCTTCAGGGATTACTCTTGATCGAATACCTTTATTTGTATGATCTGTTGTAATTACTGCTTTTTTATTACTTTTATCATTACCTGTTTTAGCTGGAGCTATTACTATACTATTAACTGACCGAAATTTAAATACTTCATTTTTTGATCCAGCAGGAGGAGGAGACCCAATTCTTTATCAACATTTATTTTGATTTTTTGGACATCCAGAAGTTTATATTTTAATTTTACCAGGATTTGGAATAATTTCTCACATTATTAGTCAAGAATCAGGTAAAAAGGAAACATTTGGATCTTTAGGAATAATTTATGCTATACTTGCTATTGGATTATTAGGATTCATTGTATGAGCCCATCATATATTTACAGTGGGAATAGACGTAGATACACGAGCTTATTTTACTTCTGCTACTATAATTATTGCTGTACCTACTGGAATTAAAATTTTTAGTTGATTAGCAACACTTCATGGAACTCAACTAAGCTATTCACCTTCAATTTTATGAGCTTTAGGATTTGTATTTTTATTTACGGTCGGAGGATTAACAGGAGTAGTATTAGCTAACTCATCAGTAGACATTATCCTTCATGATACTTATTATGTAGTTGCTCATTTTCATTATGTTTTATCTATAGGAGCAGTATTTGCTATTATAGCTGGATTTATTCATTGATACCCTTTATTTACAGGATTAACATTAAATACAAAATGATTAAAAAGTCAATTTATTATTATATTTATTGGAGTAAATTTAACGTTTTTCCCTCAACATTTTTTAGGATTAGCTGGTATACCTCGTCGATACTCTGATTATCCAGATGCTTATACAACATGAAATATTGTTTCAACAATTGGTTCATCAATTTCATTATTAGGAATTTTATATTTCTTTTTTATTATCTGAGAAAGTTTAGTTTCTCAACGACAAGTAATTTTTCCTATTCAATTAAATTCTTCTATTGAATGATACCAAAACACACCACCTGCTGAACATAGTTTCAATGAATTACCTCTTTTAACTAATT
DQ471571.1:1-1499_Drosophila_barutani	TTTTCAACAAATCATAAAGATATTGGAACTTTATATTTTATTTTCGGAGCATGAGCAGGAATAGTAGGAACATCTTTAAGAATTTTAATTCGAGCAGAATTAGGACATCCTGGAGCCTTAATTGGTGATGATCAAATTTATAATGTTATTGTTACTGCACATGCTTTTATTATAATTTTTTTTATAGTGATACCTATTATAATTGGGGGATTTGGAAATTGATTAGTTCCTTTAATATTAGGAGCACCTGATATAGCTTTTCCTCGTATAAATAATATAAGATTTTGATTACTACCTCCAGCTCTTTCTCTTTTATTAGTGAGAAGAATAGTGGAAAATGGAGCAGGAACAGGATGAACAGTTTATCCTCCTCTATCTGCTGGAATTGCTCATGGAGGAGCTTCTGTAGATTTAGCTATTTTTTCTCTTCATCTTGCTGGAATTTCTTCTATTCTTGGAGCAGTAAATTTTATCACAACAGTTATTAATATACGATCATCAGGAATTTCACTTGATCGAATACCTTTATTTGTATGATCAGTTGTTATTACAGCTTTATTATTACTTTTATCTTTACCAGTTTTAGCAGGTGCAATTACTATATTATTAACAGATCGAAATCTTAATACATCCTTTTTCGACCCTGCTGGAGGAGGAGATCCTATTTTATATCAACACTTATTTTGATTTTTTGGACATCCTGAAGTTTATATTTTAATTTTACCTGGATTTGGGATAATTTCACATATTATTAGACAAGAATCAGGGAAAAAGGAAACTTTTGGTTCTTTAGGGATAATTTATGCTATATTAGCAATTGGTTTATTAGGATTTATTGTTTGAGCTCATCATATATTTACAGTAGGAATAGATGTTGATACTCGAGCTTATTTTACATCAGCTACAATAATTATTGCTGTTCCCACAGGAATTAAAATTTTTAGTTGACTTGCAACTCTACATGGAGCTCAACTTTCTTATTCTCCTGCTATTTTATGATCTTTAGGATTTGTATTTTTATTTACAGTAGGAGGATTAACGGGAGTAGTTTTAGCTAATTCATCTCTTGATATTATTCTTCATGATACATACTATGTAGTTGCTCATTTTCATTATGTATTATCAATAGGAGCAGTATTTGCTATTATAGCAGGGTTTATTCATTGATACCCTTTATTTACAGGTTTAACTTTAAATAATAAATGATTAAAAAGTCAATTTATTATTATATTTATTGGTGTAAATTTAACATTTTTCCCTCAACATTTTTTAGGATTAGCAGGAATACCTCGTCGATATTCAGATTATCCTGATGCTTATACAACTTGAAATGTAATTTCGACAATTGGTTCATCTATTTCTTTATTAGGAATTTTATTTTTCTTCTATATTATTTGAGAAAGTTTAATATCTCAACGTCAAGTTATTTATCCTATTCAATTAAACTCTTCAATTGAATGATACCAAAATACACCACCTGCTGAACATAGTTATTCTGA
HQ849833.1:1478-3013_Drosophila_lummei	TCGCGACAATGATTATTTTCAACAAATCATAAAGATATTGGAACATTATATTTTATTTTCGGTGCTTGAGCAGGAATAGTTGGAACATCACTAAGAATTTTAATTCGAGCTGAATTAGGCCATCCCGGAGCCTTAATTGGTGATGACCAAATTTATAATGTAATTGTTACAGCCCATGCTTTTATTATAATTTTTTTTATAGTTATACCAATTATGATTGGAGGATTTGGTAATTGACTTGTACCTTTAATATTAGGAGCTCCTGATATAGCATTCCCTCGTATAAATAATATAAGATTTTGACTTTTACCCCCTGCTTTATCATTATTATTAGTTAGAAGAATAGTTGAAAATGGAGCCGGAACAGGATGAACAGTTTACCCCCCATTATCAGCAGGAATTGCTCATGGAGGAGCTTCTGTAGATTTAGCTATTTTTTCTTTACATTTAGCAGGAATTTCCTCAATTTTAGGAGCTGTAAATTTTATTACAACGGTAATTAATATACGATCTTCAGGAATTACTTTAGACCGTATACCTTTATTTGTTTGATCTGTAGTAATTACAGCTCTTTTACTTCTTTTGTCACTTCCTGTCTTAGCAGGAGCTATTACTATATTATTAACAGATCGAAATCTTAATACTTCATTTTTTGACCCTGCCGGAGGAGGAGATCCAATTCTATACCAACATTTATTTTGATTTTTTGGTCACCCAGAAGTTTATATTTTAATTTTACCCGGATTCGGTATAATTTCTCATATTATTAGCCAAGAATCAGGTAAAAAGGAAACTTTTGGATCTTTAGGAATAATTTACGCGATATTAGCAATTGGCTTATTAGGATTTATTGTATGAGCTCATCATATATTTACAGTTGGAATAGACGTAGATACTCGAGCTTACTTTACATCAGCAACAATAATTATTGCAGTACCCACAGGAATTAAAATTTTTAGTTGACTTGCTACACTTCATGGAACACAACTTTCTTATTCACCAGCTATTTTATGAGCTTTAGGATTTGTATTTTTATTTACAGTTGGAGGATTAACTGGAGTTGTTTTAGCAAATTCATCTGTTGATATTATTTTACATGACACATATTATGTAGTTGCTCACTTTCATTATGTATTATCAATAGGAGCTGTATTTGCTATTATAGCTGGATTTGTTCATTGATATCCTCTATTTACAGGGTTAACTATAAATAATAAATGACTAAAAAGTCAATTTATTATTATATTTATTGGAGTAAATTTAACATTTTTCCCACAACATTTTTTAGGTTTAGCAGGAATGCCACGTCGTTACTCTGATTACCCAGATGCTTATACTACATGAAACGTAATTTCAACTATTGGATCATCAATTTCTTTATTAGGGATTTTATTTTTTTTCTATATTATTTGAGAAAGTTTGGTCTCTCAACGTCAAGTTATTTATCCAATTCAACTAAATTCTTCAATTGAATGATACCAAAATACTCCCCCTGCTGAACATAGCTATTCTGAACTACCTTTATTAACTAATTAA
MK659832.1:1464-2999_Drosophila_navojoa	TCGCGACAATGATTATTTTCAACAAATCATAAGGATATTGGAACTTTATATTTTATTTTTGGAGCGTGAGCTGGAATAGTAGGAACTTCGCTAAGAATTTTAATTCGTGCTGAGTTAGGACACCCAGGAGCATTAATTGGAGACGATCAAATTTATAATGTAATTGTAACAGCACATGCTTTTGTAATAATTTTTTTTATAGTAATACCAATTATGATTGGAGGATTTGGAAATTGATTAGTTCCTCTTATACTAGGAGCTCCTGATATAGCATTTCCTCGAATAAATAATATAAGATTTTGACTATTACCCCCAGCTTTAACTTTACTGTTAGTAAGCAGTATAGTTGAAAACGGAGCTGGAACAGGGTGAACTGTTTACCCCCCGCTATCTTCAGGTATCGCCCATGGAGGAGCATCAGTAGATTTAGCAATTTTTTCACTCCATTTAGCAGGAATTTCTTCTATTTTAGGAGCAGTAAATTTTATTACAACAGTAATTAATATACGATCTACTGGAATTACATTAGATCGAATACCTTTATTTGTTTGATCTGTTGTTATTACAGCTTTACTTTTACTTTTATCACTTCCTGTGTTAGCTGGAGCAATCACAATATTATTAACTGATCGAAATTTAAATACCTCATTTTTCGATCCGGCTGGGGGAGGGGACCCTATTCTTTACCAACACTTATTCTGATTTTTTGGCCACCCAGAAGTTTATATTTTAATTTTACCTGGATTTGGGATAATTTCTCATATTATTAGTCAAGAATCTGGAAAAAAGGAGACTTTTGGATCTTTAGGAATAATTTACGCTATATTAGCAATTGGATTATTAGGATTTATTGTATGAGCTCATCATATATTTACAGTCGGAATGGATGTCGATACACGAGCTTATTTTACATCTGCAACTATAATTATTGCTGTTCCTACTGGAATTAAAATTTTTAGATGATTAGCTACTCTACATGGAACTCAACTTTCGTATTCTCCAGCTATTTTATGAACTTTAGGATTTGTTTTTTTATTTACAGTTGGGGGACTAACTGGAGTAGTTTTAGCTAATTCATCTGTTGACATTATTTTACATGATACTTATTATGTAGTTGCTCATTTTCATTATGTGTTATCTATAGGAGCAGTTTTTGCTATTATAGCAGGATTTATCCACTGATATCCTTTATTTACAGGTTTAACTTTAAATAATAAATGATTAAAAAGTCAATTTATTATTATATTTATTGGTGTAAATTTAACATTTTTCCCTCAACATTTTTTAGGATTAGCTGGTATACCACGACGATATTCCGATTATCCTGATGCATATACAACATGAAATGTGATTTCAACAATTGGTTCATCAATTTCTTTGTTAGGAATTTTATTCTTTTTTTACATTATTTGAGAAAGTTTAGTATCCCAACGACAAGTAATTTATCCAATTCAATTAAATTCATCAATTGAATGATACCAAAATACACCTCCTGCCGAACACAGATATTCTGAATTACCATTATTAACTAATTAA
DQ471579.1:1-1500_Drosophila_barutani	TTTTCAACAAATCATAAAGATATTGGAACTTTATATTTTATTTTCGGAGCATGAGCAGGAATAGTAGGAACATCTTTAAGAATTTTAATTCGAGCAGAATTAGGACATCCTGGAGCCTTAATTGGTGATGATCAAATTTATAATGTAATTGTTACTGCACATGCTTTTATTATAATTTTTTTTATAGTGATACCTATTATAATTGGGGGATTTGGAAATTGATTAGTTCCTTTAATATTAGGAGCACCTGATATAGCTTTTCCTCGTATAAATAATATAAGATTTTGATTACTACCCCCAGCTCTTTCTCTTCTATTAGTGAGAAGAATAGTGGAAAATGGAGCAGGAACAGGGTGAACAGTTTACCCTCCTCTATCTGCTGGAATTGCTCATGGAGGAGCTTCTGTAGATTTAGCTATTTTTTCTCTTCATCTTGCTGGAATTTCTTCTATTCTTGGGGCCGTAAATTTTATTACAACAGTTATTAATATACGATCATCAGGAATTTCACTTGATCGAATACCTTTATTTGTATGATCAGTTGTTATTACAGCTTTATTATTACTTTTATCTTTACCAGTTTTAGCGGGTGCAATTACTATATTATTAACAGATCGAAATCTTAATACATCCTTTTTCGACCCTGCCGGAGGAGGAGATCCTATTTTATATCAACACTTATGTTGATTTTTTGGACACCCTGAAGTTTATATTTTAATTTTACCTGGATTTGGGATAATTTCACATATTATTAGACAAGAATCAGGGAAAAAGGAAACTTTTGGTTCTTTAGGGATAATTTATGCTATATTAGCAATTGGTTTATTAGGATTTATTGTTTGAGCTCATCATATATTTACAGTAGGAATAGATGTTGATACTCGAGCTTATTTTACATCAGCTACAATAATTATTGCTGTTCCCACAGGAATTAAAATTTTTAGTTGACTTGCAACTTTACATGGAGCTCAACTTTCTTATTCTCCTGCTATTTTATGATCTTTAGGATTTGTATTTTTATTTACAGTAGGAGGATTAACGGGAGTAGTTTTAGCTAATTCATCTCTTGATATTATTCTTCATGATACATACTATGTAGTTGCTCATTTTCATTATGTATTATCTATAGGAGCAGTATTTGCTATTATAGCAGGATTTATTCATTGATACCCTTTATTTACAGGTTTAACTTTAAATAATAAATGATTAAAAAGTCAATTTATTATTATATTTATTGGTGTAAATTTAACATTTTTCCCTCAACATTTTTTAGGATTAGCAGGAATACCTCGTCGATATTCAGATTATCCTGATGCTTATACAACTTGAAATGTAATTTCGACAATTGGTTCATCTATTTCTTTATTAGGAATTTTATTTTTCTTCTATATTATTTGAGAAAGTTTAGTATCTCAACGTCAAGTTATTTATCCTATTCAATTAAACTCTTCAATTGAATGATACCAAAATACACCACCTGCTGAACATAGTTATTCTGAA
DQ471551.1:1-1500_Drosophila_perlucida	TTTTCAACAAATCATAAAGATATTGGAACTTTATATTTTATTTTCGGAGCGTGAGCTGGAATAGTAGGAACATCTCTAAGAATTTTAATTCGAGCAGAATTAGGACATCCTGGAGCTTTAATTGGTGATGACCAAATTTATAATGTTATTGTTACAGCACACGCTTTTATTATAATTTTTTTTATAGTAATACCTATTATAATTGGAGGTTTTGGAAATTGATTAGTACCTTTAATATTAGGAGCTCCTGATATAGCTTTTCCTCGAATAAATAATATAAGATTTTGAATACTTCCTCCTGCTCTTTCCCTTTTATTAGTAAGAAGAATAGTGGAAAACGGAGCTGGAACTGGATGAACAGTTTATCCCCCTTTATCTTCTGGAATTGCTCATGGAGGAGCTTCAGTAGATTTAGCTATTTTTTCATTACATTTAGCTGGAATTTCTTCAATTCTTGGGGCTGTAAATTTTATTACAACTGTAATTAATATACGATCTTCAGGAATCTCTCTAGATCGAATACCTTTATTTGTTTGATCAGTTGTAATTACAGCTTTATTACTTTTATTATCTCTTCCAGTATTAGCGGGAGCTATTACAATACTATTAACTGATCGAAATTTAAATACATCATTTTTTGACCCTGCTGGAGGTGGGGATCCTATTTTATATCAACATTTATTTTGATTTTTTGGACATCCAGAAGTTTACATTTTAATTTTACCTGGATTTGGAATAATTTCTCATATTATTAGTCAAGAATCAGGTAAAAAGGAAACTTTCGGATCTTTAGGTATAATTTATGCTATATTAGCTATTGGACTATTAGGATTTATTGTTTGAGCCCACCATATATTTACAGTAGGAATAGATGTAGATACTCGAGCTTATTTTACATCAGCTACAATAATTATTGCTGTACCAACAGGAATTAAAATTTTTAGTTGATTAGCAACTTTACACGGAGCTCAACTTTCTTATTCTCCAGCAATTTTATGATCTTTAGGATTTGTATTTTTATTTACAGTTGGAGGATTAACTGGAGTTGTTTTAGCTAATTCTTCAATTGATATTATTCTTCATGATACTTATTATGTAGTAGCCCATTTCCACTATGTATTATCAATAGGAGCAGTATTTGCTATTATAGCAGGATTTGTTCATTGATATCCTTTATTTACAGGATTAACTATAAATAATAAATGATTAAAAAGTCAATTTATTATTATATTTATTGGAGTAAATTTAACATTTTTCCCTCAACATTTTTTAGGTTTAGCTGGTATACCTCGACGATACTCTGATTATCCTGATGCCTACACTACATGAAATGTAATTTCAACAATCGGTTCATCAATTTCTTTATTAGGGATTTTATTCTTTTTTTATATTATTTGAGAAAGTTTAATTTCACAACGTCAAGTTATTTACCCAGTTCAATTAAACTCTTCAATTGAATGATATCAAAATACACCCCCTGCTGAACATAGATATTCTGAA
DQ471546.1:1-1500_Drosophila_barutani	TTTTCAACAAATCATAAAGATATTGGAACTTTATATTTTATTTTCGGAGCATGAGCAGGAATAGTAGGAACATCTTTAAGAATTTTAATTCGAGCAGAATTAGGACATCCTGGAGCCTTAATTGGTGATGATCAAATTTATAATGTTATTGTTACTGCACATGCTTTTATTATAATTTTTTTTATAGTGATACCTATTATAATTGGAGGATTTGGAAATTGATTAGTTCCTTTAATATTAGGAGCACCTGATATAGCTTTTCCTCGTATAAATAATATAAGATTTTGATTACTACCCCCAGCTCTTTCTCTTCTATTAGTGAGAAGAATAGTGGAAAATGGAGCAGGAACAGGATGAACAGTTTATCCCCCTCTATCTGCTGGAATTGCTCATGGGGGAGCTTCTGTAGATTTAGCTATTTTTTCTCTTCATCTTGCTGGAATTTCTTCTATTCTTGGAGCCGTGAATTTTATCACAACAGTTATTAATATACGATCATCAGGAATTTCACTTGATCGAATACCTTTATTTGTATGATCAGTTGTTATTACAGCTTTATTATTACTTTTATCTTTACCAGTTTTAGCAGGTGCAATTACTATATTATTAACAGATCGAAATCTTAATACATCCTTTTTCGACCCTGCCGGAGGGGGAGATCCTATTTTATACCAACACTTATTTTGATTTTTTGGACACCCTGAAGTTTATATTTTAATTTTACCTGGATTTGGGATAATTTCACATATTATTAGACAAGAATCAGGGAAAAAGGAAACTTTTGGTTCTTTAGGGATAATTTATGCTATATTAGCAATTGGTTTATTAGGATTTATTGTTTGAGCTCATCATATATTTACAGTAGGAATAGATGTTGATACTCGAGCTTATTTTACATCAGCTACAATAATTATTGCTGTTCCCACAGGAATTAAAATTTTTAGTTGACTTGCAACTTTACATGGAGCTCAACTTTCTTATTCTCCCGCTATTTTATGATCTTTAGGATTTGTATTTTTATTTACAGTAGGAGGATTAACGGGAGTAGTTTTAGCTAATTCATCTCTTGATATTATTCTTCATGATACATACTATGTAGTTGCTCATTTTCATTATGTATTATCTATAGGAGCAGTATTTGCTATTATAGCAGGATTTATTCATTGATACCCTTTATTTACAGGTTTAACTTTAAATAATAAGTGATTAAAAAGTCAATTTATTATTATATTTATTGGTGTAAATTTAACATTTTTCCCTCAACATTTTTTAGGATTAGCAGGTATACCTCGTCGATATTCAGATTATCCTGATGCTTATACAACTTGAAATGTAATTTCGACAATTGGTTCATCTATTTCTTTATTAGGAATTTTATTTTTCTTCTATATTATTTGAGAAAGTTTAGTATCTCAACGTCAAGTTATTTATCCTATTCAATTAAACTCTTCAATTGAATGATACCAAAATACACCACCTGCTGAACATAGTTATTCTGAA
EU431946.1:1-1534_Phortica_sp	TCGCGACAATGGCTATTTTCTACTAATCATAAAGATATTGGTACTTTATATTTTATTTTTGGAGCTTGAGCTGGAATAGTCGGAACTTCATTAAGAATTTTAATTCGAGCAGAATTAGGACATCCTGGTGCATTAATTGGAGATGATCAAATTTATAATGTAATTGTAACAGCCCATGCTTTTATTATAATTTTTTTTATAGTAATACCTATTATAATTGGAGGATTTGGAAATTGATTAGTTCCTTTAATATTAGGAGCTCCTGATATAGCATTTCCCCGAATAAATAATATGAGTTTTTGACTTTTACCTCCTGCTCTTTCTCTTTTATTAGTAAGTAGTATAGTTGAAAACGGAGCTGGAACTGGATGAACAGTTTACCCCCCATTATCTTCTGGAATTGCCCATGGAGGTGCTTCTGTCGATTTAGCAATTTTTTCTCTTCATTTAGCAGGAATTTCATCAATTTTAGGAGCTGTAAATTTTATTACAACAGTAATTAATATACGAGCTTCAGGAATTACTCTTGACCGTATACCTTTATTTGTTTGATCAGTTGTAATTACTGCTTTCCTATTACTTCTTTCTTTACCTGTACTTGCCGGAGCTATTACTATATTATTAACTGATCGTAATTTAAATACATCTTTTTTTGACCCTGCCGGAGGAGGAGATCCTATTCTTTATCAACATTTATTTTGATTTTTTGGACACCCTGAAGTTTATATTTTAATTTTACCTGGATTTGGAATGATCTCTCATATTATTAGCCAAGAATCAGGTAAAAAGGAAACTTTCGGTTCATTAGGAATAATTTATGCAATATTAGCGATTGGATTATTAGGATTTATTGTTTGAGCTCATCATATATTTACTGTTGGAATAGACGTAGACACACGAGCTTATTTTACTTCTGCAACAATAATTATTGCAGTACCTACAGGAATTAAAATTTTTAGTTGATTAGCTACACTTCACGGAGCTCAATTAAGATATTCACCAGCAATTTTATGAGCTTTAGGATTTGTATTTTTATTTACTGTCGGAGGTTTAACAGGAGTTGTATTAGCAAATTCTTCAGTTGATATTATTTTACATGATACATACTATGTAGTAGCTCATTTTCATTATGTTTTATCAATAGGAGCTGTATTTGCTATTATAGCAGGATTCATTCATTGATATCCTTTATTTACTGGCCTAACATTAAACACAAAATGATTAAAAAGTCAATTTATTATTATATTTATTGGAGTAAATTTAACATTTTTCCCACAACATTTTTTAGGATTAGCTGGTATACCTCGACGATATTCAGATTATCCTGATGCATACACTACATGAAATGTTGTTTCAACAATTGGTTCATCAATTTCACTTTTAGGAATTCTTTATTTCTTTTTTATTATTTGAGAAAGTTTAGTATCTCAACGACAAGTAATTTTTCCTATTCAATTAAATTCATCTATTGAATGATACCAAAATACACCACCTGCTGAACATAGTTTTAATGAATTACCTCTTTTAACTAATT
OZ001357.1:3461-4996_Drosophila_limbata	TTAGTTAGTTAATAAAGGTAATTCAGAATAACTATGTTCAGCTGGCGGGGTATTTTGATACCATTCAATTGATGAATTTAATTGAATTGGGTAAATTACTTGACGTTGTGATACTAAACTTTCTCAAATAATGTAAAAAAAGAATAAAATCCCTAAAAGTGAGATAGAAGAACCAATTGTTGAAATTACATTTCATGTTGTGTAAGCATCTGGATAATCAGAGTACCGTCGAGGTATCCCAGCTAATCCTAAAAAATGTTGAGGGAAAAATGTTAAATTTACTCCAATGAATATAATAATAAATTGACTTTTTAATCACTTATTATTTAAAGTTAATCCTGTAAATAAAGGGTATCAATGAATAAAACCTGCTATAATAGCGAATACTGCTCCTATAGATAATACATAATGAAAATGAGCTACAACGTAATATGTATCGTGAAGAATAATATCTACAGATGAGTTAGCAAGAACTACTCCTGTTAAACCTCCTACAGTGAATAAAAATACAAATCCTAAAGCTCATAAAATTGCAGGGGAATAAGATAATTGAGCTCCATGTAAAGTTGCAAGTCATCTGAAAATTTTAATTCCTGTCGGCACAGCAATAATTATTGTAGCTGAAGTAAAGTAAGCTCGTGTATCTACGTCTATTCCAACAGTAAATATATGATGGGCTCATACAATAAATCCTAATAATCCAATAGCTAACATAGCGTAAATTATCCCTAAAGATCCAAAGGTTTCCTTTTTCCCTGATTCTTGTCTAATAATGTGAGAAATTATTCCGAATCCTGGTAAAATTAAAATATAAACTTCTGGGTGTCCAAAAAATCAAAATAAATGTTGGTATAAAATTGGGTCACCTCCTCCTGCAGGGTCAAAAAATGAAGTATTTAAATTTCGGTCAGTTAAAAGTATTGTAATTGCTCCAGCTAATACAGGTAAAGAAAGTAATAATAATAAAGCTGTAATTACAACTGATCATACAAATAATGGTATTCGGTCTAATGTAATTCCAGTTGATCGTATATTAATAACAGTTGTAATAAAATTTACAGCACCTAAAATTGAAGAAATTCCGGCTAAATGTAAAGAAAAAATTGCTAAATCAACTGATGCTCCTCCATGAGCAATTCCTGCAGATAATGGAGGGTAAACAGTTCATCCTGTACCAGCTCCATTTTCAACTATACTTCTAACTAATAAAAGGGTTAAAGCTGGGGGTAGTAATCAGAATCTTATATTATTTATTCGTGGGAAAGCTATATCAGGGGCTCCTAATATTAAAGGTACAAGTCAATTTCCAAATCCTCCAATTATAATAGGTATAACTATAAAAAAAATTATAATAAAAGCATGAGCAGTAACAATAACATTATAAATTTGGTCATCTCCAATTAAAGCACCAGGATGCCCTAATTCAGCTCGAATTAAAATTCTTAAAGATGTTCCAACTATTCCAGCTCAAGCACCAAAAATAAAATATAAAGTTCCAATATCTTTATGATTTGTAGAAAATAACCATTGTCGCGA
EU493573.1:501-2036_Drosophila_ornatipennis	TCGCGACAATGGTTATTTTCTACAAATCATAAAGATATTGGAACATTATACTTTATTTTCGGAGCATGAGCAGGAATAGTTGGAACATCTCTAAGAATTTTAATTCGAGCAGAATTAGGACACCCTGGAGCTTTAATTGGAGATGACCAAATTTATAATGTAATTGTTACTGCCCATGCTTTTGTTATAATTTTTTTTATAGTAATACCAATTATAATTGGAGGTTTTGGAAATTGACTTGTTCCTCTAATATTAGGAGCACCTGATATAGCTTTCCCTCGAATAAATAATATGAGATTTTGACTTCTTCCTCCTGCTCTAACTTTACTTTTAGTAAGAAGTATAGTTGAAAACGGAGCTGGAACAGGATGAACTGTTTACCCTCCTTTATCAGCAGGAATTGCTCATGGGGGAGCCTCAGTTGATCTAGCTATTTTTTCTTTACATTTAGCTGGAATTTCTTCAATTCTAGGAGCTGTAAATTTTATTACAACTGTAATTAATATACGGTCAACAGGAATTACATTGGATCGAATACCTTTATTTGTTTGATCTGTCGTAATTACTGCTTTATTACTTTTATTATCTTTACCAGTTCTAGCCGGAGCTATTACTATACTTTTAACAGATCGAAATTTAAATACTTCTTTTTTCGACCCTGCAGGAGGAGGAGATCCTATTTTATACCAACATTTATTTTGATTTTTTGGACACCCAGAAGTTTATATTTTAATTTTACCTGGATTTGGGATAATTTCTCACATTATTAGTCAAGAATCAGGGAAAAAGGAAACTTTCGGATCACTAGGAATAATTTATGCAATATTAGCAATTGGTTTACTTGGATTTATTGTTTGAGCTCATCATATATTTACAGTTGGAATGGATGTTGATACTCGAGCTTATTTTACTTCAGCAACAATAATTATTGCTGTACCAACAGGTATTAAAATTTTTAGTTGATTAGCTACCCTACATGGAGCTCAATTATCATACTCCCCAGCAATTTTATGGGCCTTAGGATTTGTATTTTTATTCACAGTTGGAGGATTAACAGGAGTTGTCTTAGCTAATTCATCTGTAGATATTATTCTTCATGACACATATTATGTCGTAGCACATTTCCACTATGTTTTATCAATAGGAGCTGTATTCGCAATTATAGCAGGATTTGTTCACTGATACCCTTTATTTACAGGATTAACTTTAAATAATAAATGATTAAAAAGTCAATTTATTATTATATTTATTGGAGTAAATTTAACATTTTTCCCTCAACATTTCCTTGGATTAGCCGGTATGCCTCGACGTTATTCTGATTATCCTGATGCGTACACTACGTGAAATGTAGTTTCTACAATTGGTTCAACAATCTCTCTTTTAGGAATTTTATTCTTTTTTTATATTATTTGAGAAAGTTTAATTTCTCAACGACAAGTAATTTACCCAGTTCAATTAAATTCTTCAATTGAATGATTCCAAAATACCCCACCTGCTGAACATAGTTATTCTGAATTACCTTTATTAACTAATTAA
JF273080.1:1-1535_Liodrosophila_aerea	TCGCGACAATGATTATTTTCAACAAATCATAAAGATATTGGAACATTATATTTTATTTTCGGTGCATGAGCAGGAATAGTAGGAACATCTTTAAGAATTTTAATTCGAGCCGAATTGGGGCATCCAGGGGCTTTAATTGGAGACGATCAAATTTATAATGTAATTGTTACTGCACATGCTTTTATTATAATTTTTTTTATAGTAATACCTATTATAATTGGAGGATTTGGAAATTGATTAGTTCCTTTAATATTAGGAGCTCCTGATATAGCTTTTCCTCGAATAAATAATATAAGATTTTGACTTCTTCCTCCTGCTTTAACTCTACTTTTAGTAAGAAGAATAGTTGAAAATGGAGCTGGGACGGGTTGAACTGTTTACCCCCCTCTATCTGCTGGAATTGCTCATGGAGGAGCTTCAGTAGATTTAGCAATTTTCTCCTTACATTTAGCCGGGATCTCTTCGATTTTAGGAGCAGTGAATTTTATTACTACAGTTATTAATATACGATCTACAGGAATTACTTTAGATCGAATACCTTTATTTGTATGATCTGTAGTAATCACTGCCCTTTTATTATTACTTTCTTTACCAGTATTAGCCGGAGCCATTACTATATTATTAACAGATCGAAATCTTAATACTTCATTTTTCGATCCAGCAGGAGGAGGAGACCCAATTTTATACCAACATTTATTTTGATTCTTTGGACACCCAGAAGTTTATATTTTAATTCTCCCAGGATTTGGAATAATTTCTCATATTATTAGTCAAGAATCAGGGAAAAAGGAAACATTCGGTTCATTAGGAATAATTTATGCTATATTAGCAATTGGTTTATTAGGATTTATTGTATGAGCACATCATATATTCACAGTAGGAATAGACGTTGATACTCGAGCTTATTTTACTTCAGCTACAATAATTATTGCGGTTCCTACAGGAATTAAAATTTTCAGTTGACTTGCAACTCTTCACGGAACTCAACTTTCGTACTCTCCTGCAATTTTATGAGCTTTAGGGTTTGTATTTTTATTTACAGTAGGGGGATTAACTGGAGTTGTTTTAGCAAATTCATCTGTAGATATTATTTTACATGATACTTATTATGTTGTAGCACACTTTCATTATGTTTTATCTATAGGAGCTGTATTTGCTATTATGGCCGGGTTTGTACATTGATATCCTTTATTTACTGGTCTTACAATAAATAATAAATGATTAAAAAGTCAATTCATTATTATATTTATTGGAGTAAATTTAACATTTTTCCCACAACATTTTTTAGGACTAGCTGGAATACCACGACGTTATTCAGATTACCCAGATGCATATACTACATGAAATGTAATTTCGACAATTGGATCAACAATTTCCTTACTAGGAATTTTATTCTTTTTTTATATTATCTGAGAAAGTTTAGTTTCCCAACGTCAAGTAATTTATCCTGTTCAATTAAATTCTTCTATTGAATGATACCAAAATACTCCCCCTGCTGAACACAGCTATTCTGAATTACCACTTTTAACTAATTA
MK277007.1:1-1495_Drosophila_apodasta	AACTTTATATTTTATTTTTGGTGCATGAGCTGGAATAGTAGGAACATCTTTAAGAATTTTAATTCGAGCTGAATTAGGACATCCTGGAGCTTTAATTGGAGATGACCAAATTTATAATGTTATTGTTACTGCACATGCTTTTGTTATAATTTTTTTTATAGTTATACCAATTATAATTGGAGGATTTGGAAACTGATTAGTTCCTCTAATATTAGGAGCCCCTGATATAGCATTTCCTCGAATAAATAATATAAGTTTTTGACTTTTACCCCCAGCTTTAACTCTTTTGTTAGTAAGTAGTATAGTAGAAAATGGAGCTGGAACAGGTTGAACTGTTTACCCTCCCTTATCATCTGGAATTGCTCATGGTGGTGCTTCAGTTGATCTAGCAATTTTTTCTCTTCATTTAGCTGGAGTTTCTTCGATTTTAGGAGCTGTAAATTTTATTACAACAGTTATTAATATACGATCTTCAGGAATTACTTTAGATCGAATACCCCTATTTGTTTGATCAGTAGTTATTACAGCTTTATTGTTACTTTTATCTTTACCAGTTTTAGCCGGAGCAATTACTATGTTATTAACTGATCGAAATTTAAATACTTCATTTTTTGACCCAGCTGGAGGAGGAGACCCTATTTTATACCAACATTTATTTTGATTTTTTGGTCACCCAGAAGTATATATTTTAATTTTACCCGGATTTGGTATAATTTCTCATATTATTAGTCAAGAATCAGGGAAAAAGGAAACTTTTGGATCTTTAGGAATAATTTATGCTATATTAGCAATTGGATTATTAGGATTTATTGTATGAGCTCATCATATATTTACAGTAGGGATAGACGTTGATACACGGGCTTATTTTACATCTGCAACTATAATTATTGCAGTTCCAACAGGAATTAAAATTTTTAGTTGACTTGCTACATTACACGGAACTCAACTTTCTTACTCTCCAGCAATTTTATGAGCTTTAGGATTTGTATTCTTATTCACTGTTGGAGGATTAACAGGAGTTGTTTTAGCTAATTCATCAGTTGATATTATTTTACATGACACATATTATGTAGTTGCTCATTTTCATTATGTTTTATCAATAGGAGCTGTATTTGCAATTATAGCAGGATTTGTACACTGATACCCTTTATTTACAGGATTAACTTTAAATAATAAATGATTAAAAAGTCAATTTATTATTATATTTATTGGAGTAAATTTAACATTTTTTCCTCAACACTTTTTAGGTTTAGCTGGTATACCACGACGATATTCTGATTATCCTGATGCTTACACAACATGAAATGTAGTTTCAACAATTGGTTCAACAATTTCTTTACTTGGAATTTTATTCTTTTTCTATATTATTTGAGAAAGTTTAGTATCTCAACGTCAAGTTATTTATCCTATACAATTAAATTCTTCAATCGAATGATACCAAAATACACCTCCTGCTGAACATAGATATTCTGAATTACCTTTATTAACTAATTAA
XM_043215821.1:1-1530_Drosophila_grimshawi	CAATGATTATTTTCAACAAATCATAAAGATATTGGAACTTTATATTTTATTTTTGGTGCATGAGCCGGAATAGTAGGAACATCTTTAAGAATTTTAATTCGAGCTGAATTAGGACATCCAGGAGCTTTGATCGGAGATGACCAAATTTATAATGTTATTGTTACTGCTCATGCTTTTGTTATGATTTTTTTTATAGTTATACCAATTATAATTGGAGGATTTGGAAATTGATTAGTTCCTTTAATACTAGGAGCTCCTGATATAGCATTCCCTCGAATAAATAATATAAGTTTTTGATTACTTCCTCCTGCTCTAACACTTTTATTAGTAAGAAGTATAGTAGAAAATGGAGCTGGAACAGGTTGAACTGTTTACCCTCCTTTATCTTCAGGAATTGCTCACGGCGGTGCTTCTGTTGATTTAGCTATTTTCTCTTTACATTTAGCCGGAATTTCATCAATTTTAGGAGCTGTAAATTTTATTACAACAGTAATTAATATACGATCTTCAGGAATTACTTTAGATCGAATACCATTATTTGTCTGATCAGTAGCAATTACAGCATTATTATTACTTTTATCTCTACCAGTGTTAGCTGGAGCAATTACAATACTATTAACAGATCGAAATTTAAATACTTCATTTTTTGACCCAGCAGGAGGAGGGGATCCAATTCTATACCAACACTTATTTTGATTTTTTGGACACCCAGAAGTTTATATTTTAATTTTACCCGGGTTTGGAATAATTTCTCATATTATTAGCCAAGAATCAGGTAAAAAGGAAACTTTCGGTTCTTTAGGAATAATTTACGCTATATTAGCAATTGGTTTATTAGGATTTATTGTCTGAGCCCACCATATATTCACAGTTGGAATAGATGTTGATACTCGGGCTTATTTTACATCTGCAACTATAATTATTGCAGTTCCTACAGGAATTAAAATTTTTAGATGACTTGCTACTTTACATGGAACTCAACTTTCTTATTCCCCCGCAATTTTATGAGCTTTAGGGTTTGTATTTTTATTCACAGTCGGAGGTTTAACAGGAGTTGTTTTAGCTAATTCATCTGTTGATATTATTTTACATGACACATATTATGTTGTCGCTCACTTTCATTATGTACTTTCTATAGGAGCCGTATTTGCTATTATAGCAGGATTTGTTCATTGATATCCATTATTTACAGGATTAACTTTAAATAATAAATGGTTAAAAAGTCAATTTATTATTATATTTATTGGAGTAAATTTAACATTTTTCCCACAACATTTTTTAGGGTTAGCCGGTATACCTCGACGTTATTCTGATTACCCAGACGCTTACACTACATGAAATGTAATTTCCACAATTGGTTCAACAATTTCTTTATTAGGAATTTTATTCTTTTTTTATATTATTTGAGAAAGTTTAGTATCCCAACGTCAAGTAATTTATCCTATACAATTAAATTCTTCTATTGAATGATACCAAAATACCCCACCTGCTGAACATAGATATTCTGAATTACCTTTATTAACTAATTAA
AY750095.1:1-1500_Drosophila_lacertosa	TTTTCAACAAATCATAAAGATATTGGAACTTTATATTTTATTTTCGGAGCTTGAGCTGGAATAGTAGGAACTTCTTTAAGAATTCTAATTCGAGCAGAATTAGGACACCCTGGAGCTTTAATTGGGGATGATCAAATTTATAATGTTATTGTTACAGCCCATGCTTTTATTATAATTTTTTTTATAGTTATGCCTATTATAATTGGAGGATTTGGTAATTGATTAGTACCTCTAATATTAGGAGCCCCTGATATAGCTTTTCCACGAATAAATAATATAAGTTTTTGATTATTACCTCCAGCTCTTTCTTTACTATTAGTAAGAAGAATAGTAGAAAATGGAGCTGGAACTGGGTGAACTGTTTACCCACCTTTATCAGCAGGAATTGCTCACGGAGGAGCTTCTGTTGATTTAGCTATTTTTTCATTACATTTAGCAGGTATTTCATCAATTTTAGGAGCTGTAAATTTTATTACAACTGTAATTAATATACGATCTTCAGGAATTACTCTTGATCGAATACCTTTATTTGTATGATCTGTTGTTATTACTGCTTTATTACTACTATTATCACTGCCAGTATTAGCAGGAGCAATTACAATATTATTAACTGATCGAAATTTAAATACTTCTTTTTTTGACCCTGCAGGAGGAGGAGACCCAATTCTATACCAACATTTATTTTGATTTTTTGGTCACCCAGAAGTTTACATTTTAATTTTACCTGGGTTTGGAATAATTTCTCATATTATTAGTCAAGAATCTGGAAAAAAGGAAACTTTTGGTTCTTTAGGAATAATTTACGCAATATTAGCAATTGGACTATTAGGATTCATTGTATGAGCTCACCACATGTTTACTGTTGGGATAGACGTTGATTCACGAGCTTATTTCACATCTGCAACAATAATTATTGCAGTACCTACAGGAATTAAAATTTTCAGTTGACTTGCTACTTTACATGGAACTCAACTTTCTTACTCTCCAGCAATTTTATGGGCATTAGGATTTGTATTTTTATTCACAGTTGGAGGATTAACTGGAGTTGTTTTAGCTAATTCATCTATTGATATTATCCTTCATGACACATATTATGTTGTAGCTCATTTTCAGTATGTTTTATCAATAGGAGCAGTATTTGCTATTATAGCAGGATTTATTCATTGATACCCTTTATTTACTGGTTTAACATTAAATAATAAATGATTAAAAAGTCAATTTATTATTATATTTATTGGAGTAAATTTAACTTTTTTTCCTCAACACTTTTTAGGATTAGCTGGTATACCTCGTCGTTATTCTGATTACCCTGATGCTTATACTACATGAAATGTAATTTCAACTATTGGATCATCTATTTCTTTATTAGGAATTTTATTCTTTTTTTATATTATTTGAGAAAGTTTAATTTCTCAACGTCAGGTTATTTACCCAATTCAATTAAATTCTTCAATTGAATGATATCAAAATACCCCTCCTGCTGAACATAGTTATTCTGAA
AY750090.1:1-1500_Drosophila_lacertosa	TTTTCAACAAATCATAAAGATATTGGAACTTTATATTTTATTTTCGGAGCTTGAGCTGGAATAGTAGGAACTTCTTTAAGAATTCTAATTCGAGCAGAATTAGGACACCCTGGAGCTTTAATTGGAGATGACCAAATTTATAATGTTATTGTTACAGCCCATGCTTTTATTATAATTTTTTTTATAGTTATACCTATTATAATTGGAGGATTTGGTAATTGATTAGTACCTCTAATATTAGGAGCCCCTGATATAGCTTTTCCACGAATAAATAATATAAGTTTTTGATTATTACCTCCAGCTCTTTCTTTACTATTAGTGAGAAGAATAGTAGAAAATGGAGCTGGAACTGGATGAACTGTTTACCCACCTTTATCAGCAGGAATTGCTCACGGAGGAGCTTCTGTTGATTTAGCTATTTTTTCACTTCATTTAGCAGGTATTTCATCAATTTTAGGAGCTGTAAATTTTATTACAACTGTAATTAATATACGATCGTCAGGAATTACTCTTGATCGAATACCTTTATTTGTATGATCTGTTGTTATTACTGCTTTATTACTACTATTATCACTGCCAGTATTAGCCGGAGCAATTACAATATTATTAACTGATCGAAATTTAAATACATCTTTTTTTGACCCTGCAGGAGGAGGAGACCCAATTCTATATCAACATTTATTTTGATTTTTTGGTCACCCAGAAGTTTACATTTTAATTTTACCTGGATTTGGAATAATTTCTCATATTATTAGTCAAGAATCTGGAAAGAAGGAAACTTTTGGTTCTTTAGGAATAATTTACGCAATATTAGCAATTGGACTATTAGGATTCATTGTATGAGCTCACCACATGTTTACTGTTGGGATAGATGTTGATACACGAGCTTATTTCACATCTGCAACAATAATTATTGCAGTACCTACAGGGATTAAAATTTTCAGTTGACTTGCTACTTTACATGGAACTCAACTTTCTTACTCTCCAGCAATTTTATGAGCATTAGGATTTGTATTTTTATTCACAGTTGGGGGATTAACCGGAGTTGTTTTAGCTAATTCATCTATTGATATTATCCTTCATGATACATATTATGTTGTAGCTCATTTTCACTATGTTTTATCAATAGGAGCAGTATTTGCTATTATAGCAGGATTTATTCATTGATACCCTTTATTTACTGGTTTAACATTAAATAATAAGTGATTAAAAAGTCAATTTATTATTATATTTATTGGAGTAAATTTAACTTTTTTCCCTCAACACTTTTTAGGATTAGCCGGTATACCTCGTCGTTATTCTGATTACCCTGATGCTTACACTACATGAAATGTAATTTCAACTATTGGATCATCTATTTCTTTACTAGGAATTTTATTCTTTTTTTATATTATTTGAGAAAGTTTAATTTCTCAACGTCAGGTTATTTACCCAATTCAATTAAATTCTTCAATTGAATGATACCAAAATACCCCTCCTGCTGAACATAGTTATTCTGAA
AY750094.1:1-1499_Drosophila_melanica	TTCTCTACAAATCATAAAGATATTGGAACTTTATATTTTATTTTTGGTGCTTGAGCTGGAATAGTTGGAACATCATTAAGAATTTTAATTCGAGCAGAATTAGGTCACCCAGGAGCTTTAATTGGGGATGATCAAATTTATAATGTAATTGTTACAGCTCATGCTTTTATTATAATTTTTTTTATAGTAATACCTATAATAATTGGAGGGTTTGGAAATTGATTAGTTCCTTTAATGCTTGGAGCTCCTGATATAGCATTCCCTCGAATAAATAATATAAGTTTTTGATTACTTCCTCCAGCTCTTTCCTTATTATTAGTAAGTAGTATAGTAAAAAATGGAGCTGGAACTGGTTGAACAGTTTACCCACCTCTATCATCTGGAATTGCTCATGGAGGAGCTTCAGTTGATTTAGCTATTTTCTCTTTACATTTAGCTGGAATTTCTTCAATTTTAGGTGCAGTAAATTTTATTACAACAGTAATTAATATACGATCTTCAGGAATTACTCTTGATCGAATACCTTTATTTGTATGATCAGTTGTTATTACAGCTCTTTTATTACTTTTATCCCTTCCTGTTTTAGCTGGAGCAATTACTATACTATTAACAGATCGAAATCTAAATACTTCATTTTTTGACCCAGCTGGAGGAGGTGATCCAATTTTATACCAACATTTATTCTGATTTTTTGGTCACCCAGAAGTTTATATTTTAATTTTACCAGGATTCGGAATAATTTCACATATTATTAGTCAAGAATCAGGTAAAAAGGAAACTTTCGGTTCACTTGGAATAATTTATGCAATATTAGCTATTGGATTATTAGGTTTTATTGTTTGAGCTCATCATATATTTACAGTAGGTATAGACGTTGATACCCGAGCTTATTTTACTTCAGCAACTATAATTATTGCTGTACCTACAGGTATTAAAATTTTTAGATGATTAGCAACTCTACATGGAGCTCAACTTTCATACTCCCCAGCTATTTTATGAGCATTAGGATTTGTATTTTTATTTACAGTAGGTGGATTAACAGGAGTTGTTTTAGCAAATTCATCAGTTGATATTATTCTTCATGACACATACTATGTAGTTGCTCATTTCCATTATGTTTTATCAATAGGAGCTGTATTTGCTATTATAGCTGGATTTATTCATTGATTCCCTTTATTTACTGGTTTAACTTTAAATAATAAATGATTAAAGAGTCAATTTATTATTATATTTATTGGTGTAAATTTAACATTTTTCCCTCAACATTTCTTAGGATTAGCAGGTATACCTCGACGATACTCAGATTACCCCGATGCTTACACAACATGAAATGTTATTTCAACAATTGGATCTTCTATTTCTTTACTAGGAATTTTATTCTTTTTTTACATTATTTGAGAAAGTTTAGTATCTCAACGACAAGTAATTTACCCAATTCAATTAAATTCTTCAATTGAATGATACCAAAATACTCCTCCTGCTGAACATAGTTATTCAGA
DQ471588.1:1-1500_Drosophila_yunnanensis	TTTTCAACAAATCATAAAGATATTGGAACTTTATATTTTATTTTTGGAGCTTGAGCCGGAATAGTAGGAACATCCTTAAGAATTTTAATCCGAGCAGAATTAGGACATCCTGGAGCTTTAATTGGGGATGACCAAATTTATAACGTAATTGTTACAGCCCATGCTTTTATTATAATTTTTTTCATAGTTATGCCAATTATAATTGGAGGATTTGGTAATTGATTAGTACCATTAATATTAGGAGCCCCTGATATAGCTTTTCCACGTATAAATAATATAAGTTTTTGATTACTACCTCCAGCTCTTTCTTTATTATTAGTAAGAAGAATAGTAGAAAACGGAGCTGGAACTGGGTGAACTGTTTACCCACCTTTATCAGCAGGAATTGCTCATGGAGGAGCTTCTGTTGATTTAGCTATTTTTTCATTACATTTAGCAGGAATTTCATCAATTTTAGGAGCTGTAAATTTTATTACAACTGTAATTAATATACGATCCTCAGGAATTACTCTTGACCGAATACCATTATTTGTTTGATCTGTTGTTATTACAGCTTTATTACTTCTATTATCTCTTCCAGTATTAGCAGGAGCAATTACAATACTATTAACAGATCGAAATCTTAATACATCTTTCTTTGATCCTGCCGGTGGAGGAGACCCTATTTTATACCAACACTTATTTTGATTTTTTGGTCACCCAGAAGTTTATATTCTAATTTTACCTGGATTTGGAATAATTTCTCATATTATTAGTCAAGAATCAGGAAAAAAGGAAACTTTTGGATCTTTAGGGATAATTTATGCAATACTAGCTATTGGATTATTAGGATTTATTGTGTGAGCTCATCATATATTTACTGTTGGAATAGACGTAGATACTCGAGCTTATTTTACATCTGCAACAATAATTATTGCTGTACCTACTGGAATTAAAATTTTTAGTTGACTAGCTACTTTACACGGAGCTCAACTTTCTTACTCTCCAGCAATTTTATGGGCTTTAGGATTTGTATTTTTATTCACAGTAGGGGGATTAACTGGAGTTGTTTTAGCTAATTCATCTATTGATATTATTCTTCATGACACATATTATGTTGTAGCTCATTTTCATTATGTTTTATCAATAGGAGCAGTATTCGCTATCATGGCAGGATTTATTCATTGATACCCATTATTTACTGGTTTAACTTTAAATAATAAATGATTAAAAAGTCAATTTATTATTATATTTATTGGAGTAAATTTAACTTTTTTCCCTCAACACTTTTTAGGATTAGCGGGTATGCCTCGTCGTTATTCTGATTACCCTGATGCATACACAACATGAAATGTAATTTCAACTATTGGTTCATCTATTTCTTTATTAGGAATTTTATTCTTTTTTTATATCATTTGGGAAAGTTTAATTTCTCAACGTCAAGTTATTTACCCTATTCAACTAAATTCTTCAATTGAATGATACCAAAATACACCTCCTGCTGAACATAGTTATTCTGAA
DQ471562.1:1-1500_Drosophila_pilosa	TTTTCAACAAATCATAAAGATATTGGAACTTTATATTTTATTTTCGGAGCGTGAGCTGGAATAGTAGGAACATCTCTAAGAATTTTAATTCGAGCAGAATTAGGACATCCTGGAGCTTTAATTGGTGATGACCAAATTTATAATGTTATTGTTACAGCACACGCTTTTATTATAATTTTTTTTATGGTAATACCTATTATAATTGGAGGTTTTGGAAATTGATTAGTACCTTTAATATTAGGAGCTCCTGATATAGCTTTTCCTCGAATAAATAATATAAGATTTTGAATACTTCCCCCTGCTCTTTCCCTTTTATTAGTAAGAAGAATAGTGGAAAACGGAGCTGGAACTGGATGAACAGTTTATCCTCCTTTATCTTCTGGTATTGCTCATGGAGGAGCTTCAGTAAATTTAGCTATTTTTTCATTACATTTAGCTGGAATTTCTTCAATTCTTGGAGCTGTAAATTTTATTACAACTGTAATTAATATACGATCTTCAGGAATCTCTCTAGATCGAATACCTTTATTTGTTTGATCAGTTGTAATTACAGCTTTATTACTTTTATTATCTCTTCCAGTATTAGCAGGAGCTATTACAATACTATTAACTGATCGAAATTTAAATACATCATTTTTTGACCCTGCTGGAGGTGGAGATCCTATTTTATATCAACATTTATTTTGATTTTTTGGACACCCAGAAGTTTACATTTTAATTTTACCTGGGTTTGGAATAATTTCTCATATTATTAGTCAAGAATCAGGTAAAAAGGAAACTTTCGGATCTTTAGGTATAATTTATGCTATATTAGCTATTGGATTATTAGGATTTATTGTTTGAGCCCACCATATATTTACAGTAGGAATAGATGTAGATACTCGAGCTTATTTTACATCAGCTACAATAATTATTGCTGTACCAACAGGAATTAAAATTTTTAGTTGATTAGCAACTTTACACGGAGCTCAACTTTCTTATTCACCAGCAATTTTATGATCTTTAGGATTTGTATTTTTATTTACAGTTGGAGGATTAACTGGAGTTGTTTTAGCTAATTCTTCAATTGACATTATTCTTCATGATACTTATTATGTAGTAGCCCATTTCCATTATGTATTATCAATAGGAGCAGTATTTGCTATTATAGCAGGATTTGTTCATTGATACCCTTTATTTACAGGATTAACTATAAATAATAAATGATTAAAAAGTCAATTTATTATTATATTTATTGGAGTAAATTTAACATTTTTCCCTCAACATTTTTTAGGTTTAGCCGGTATACCTCGACGATACTCTGATTATCCTGATGCCTACACTACATGAAATGTAATTTCAACAATTGGTTCATCAATTTCTTTATTAGGGATTTTATTCTTTTTTTATATTATTTGAGAAAGTTTAATTTCACAACGTCAAGTTATTTACCCAGTTCAATTAAACTCTTCAATTGAATGATATCAAAATACACCCCCTGCTGAACATAGATATTCTGAA
AY750099.1:1-1500_Drosophila_paramelanica	TTCTCTACAAATCATAAAGATATTGGAACTTTATATTTTATTTTTGGTGCTTGAGCTGGAATAGTTGGAACATCTTTAAGAATTTTAATTCGAGCAGAATTAGGTCACCCAGGAGCTTTAATTGGAGATGATCAAATTTATAATGTAATTGTTACAGCCCATGCTTTTATTATAATTTTTTTTATAGTAATACCTATTATAATTGGAGGGTTTGGAAATTGATTAGTTCCTTTAATACTAGGAGCTCCTGATATAGCATTCCCTCGAATAAATAATATAAGTTTTTGATTACTTCCTCCAGCTCTTTCCTTATTATTAGTAAGTAGTATAGTAAAAAACGGAGCTGGAACTGGTTGAACAGTTTACCCACCTCTATCATCTGGAATTGCTCATGGAGGAGCTTCAGTTGATTTAGCTATTTTCTCTTTACATTTAGCTGGAATTTCTTCAATCTTAGGGGCAGTAAATTTTATTACAACAGTAATTAATATACGATCTTCAGGAATTACTCTTGATCGAATACCTTTATTTGTATGATCAGTTGTTATTACAGCTCTTTTATTACTTTTATCCCTTCCTGTTTTAGCTGGAGCAATTACTATATTATTAACAGATCGAAATTTAAATACTTCATTTTTTGACCCAGCTGGAGGAGGTGACCCAATTTTATACCAACATTTATTCTGATTTTTTGGTCACCCAGAAGTTTATATTTTAATTTTACCAGGATTCGGAATAATTTCACATATTATTAGCCAAGAATCAGGTAAAAAGGAAACTTTCGGTTCACTTGGAATAATTTATGCAATATTAGCTATTGGATTATTAGGATTTATTGTTTGAGCTCATCATATATTTACAGTAGGTATAGACGTTGACACACGAGCTTACTTTACTTCAGCAACTATAATTATTGCTGTACCTACAGGTATTAAAATTTTTAGTTGATTAGCAACTCTACATGGAGCCCAACTTTCATACTCCCCAGCTATTTTATGAGCATTAGGATTTGTATTTTTATTTACAGTAGGTGGATTAACAGGAGTTGTTTTAGCTAATTCATCAGTTGATATTATTCTTCATGACACATACTATGTAGTTGCTCATTTCCATTATGTTTTATCAATAGGAGCTGTATTTGCTATTATAGCTGGATTTATCCATTGATTCCCTTTATTTACTGGTTTAACTTTAAATAATAAATGATTAAAAAGTCAATTTATTATTATATTTATTGGTGTAAATTTAACATTTTTCCCACAACATTTCTTAGGATTAGCCGGTATACCTCGACGATACTCAGATTATCCTGATGCTTACACAACATGAAATGTTATTTCAACAATTGGGTCTTCTATTTCTTTACTAGGAATTTTATTCTTTTTTTACATTATTTGAGAAAGTTTAGTATCTCAACGACAAGTAATTTATCCAATTCAATTAAATTCTTCAATTGAATGATATCAAAATACTCCTCCTGCTGAACATAGTTATTCAGAA
AY154413.1:1-1505_Drosophila_subquinaria	TTTTCTACAAATCATAAAGATATTGGAACTTTATATTTTATTTTTGGTGCTTGAGCTGGAATAGTTGGAACATCTTTAAGAATTTTAATTCGAGCTGAATTAGGACATCCTGGTGCTTTAATTGGAGATGATCAAATTTATAACGTTATTGTTACTGCCCATGCTTTTATCATAATTTTTTTTATAGTAATACCTATTATAATTGGAGGATTTGGAAATTGACTTGTACCTTTAATATTAGGAGCTCCTGATATAGCTTTTCCACGAATAAATAATATAAGATTCTGATTACTACCTCCAGCTTTAACCCTTTTATTAGTTAGAAGTATAGTTGAAAATGGAGCTGGTACAGGATGAACTGTTTACCCTCCATTATCTGCAGGAATTGCTCACGGAGGAGCATCAGTTGATTTAGCAATTTTTTCTTTACATTTAGCCGGGATTTCTTCAATTTTAGGTGCTGTAAATTTTATTACAACTGTTATTAATATACGATCAACTGGAATTACATTAGACCGAATACCATTATTTGTATGATCAGTTGTAATTACAGCTTTATTATTGTTACTTTCTTTACCTGTATTAGCCGGAGCAATTACAATACTTTTAACAGATCGAAATTTAAATACTTCATTTTTTGACCCCGCAGGAGGAGGTGATCCAATTTTATATCAACATTTATTTTGATTTTTTGGACACCCAGAAGTTTATATTTTAATTTTACCAGGATTCGGAATAATTTCTCATATTATTAGTCAAGAATCAGGGAAAAAGGAAACTTTCGGATCTTTAGGAATAATTTATGCTATATTAGCTATTGGATTATTAGGATTTATTGTATGAGCTCATCATATATTTACTGTTGGAATAGACGTAGATACACGAGCTTATTTTACTTCAGCCACAATAATTATTGCTGTGCCAACAGGAATTAAAATTTTCAGATGACTTGCAACTTTACATGGGGCTCAATTATCTTATTCTCCCGCAATTTTATGAGCTTTAGGATTTGTATTTTTATTTACTGTAGGGGGTTTAACAGGAGTAGTTCTTGCTAACTCATCTGTAGATATTATTCTTCATGATACATATTACGTTGTAGCTCATTTTCATTATGTATTATCTATAGGAGCAGTATTCGCTATTATAGCAGGTTTTATTCATTGATACCCTTTATTTACAGGATTAACTTTAAATAATAAATGATTAAAAAGTCAATTTATTATTATATTCATTGGAGTAAATTTAACATTTTTCCCTCAACATTTCTTAGGGTTAGCCGGTATACCTCGACGATACTCTGATTATCCAGATGCTTACACAACATGAAATGTAATTTCAACAATCGGTTCTTCTATTTCACTTTTAGGGATTTTATTCTTTTTTTATATTATTTGAGAAAGTTTAGTATCACAACGTCAAGTAATTTATCCAATTCAACTAAATTCATCAATTGAATGATATCAAAATACCCCACCAGCTGAACATAGTTATTCTGAATTACC
HQ842761.1:1-1532_Parastegana_femorata	TCGCGACAATGGTTATTTTCTACTAATCACAAAGATATTGGTACTTTATATTTTATTTTTGGAGCATGAGCCGGAATAATTGGAACATCTTTAAGAATTTTAATTCGAGCCGAATTAGGGCATCCAGGAGCTTTAATTGGAGATGATCAAATTTATAATGTAATTGTAACAGCACATGCTTTTGTTATAATTTTTTTTATAGTTATACCTATTATAATTGGAGGATTTGGTAATTGACTTGTACCACTAATATTAGGAGCACCTGATATAGCTTTCCCTCGAATAAATAATATAAGATTTTGACTTCTTCCTCCTGCTTTATCTTTATTATTAGTAAGCAGTATAGTCGAAAACGGAGCTGGGACTGGTTGAACTGTTTACCCTCCGCTATCTTCTGGGATCGCACATGGAGGAGCATCAGTAGATTTAGCTATTTTTTCTCTTCATTTAGCTGGAATTTCATCTATTTTAGGAGCTGTAAATTTTATTACTACAGTAATTAATATGCGTTCTATAGGAATTACTTTTGATCGAATACCTTTATTTGTTTGATCTGTAGTAATTACTGCTTTATTATTACTTTTATCTTTACCAGTTTTAGCAGGAGCTATTACAATATTATTAACAGATCGAAATTTAAATACCTCATTTTTTGACCCTGCAGGAGGAGGAGATCCTATTTTATATCAACATTTATTTTGATTTTTTGGACACCCTGAAGTCTATATTTTAATTTTACCAGGATTTGGTATAATTTCTCATATTATTAGTCAAGAATCTGGAAAAAAGGAAACTTTTGGGTCATTAGGAATAATTTACGCTATATTAGCTATTGGATTATTAGGATTTATTGTGTGAGCTCATCACATATTTGCAGTTGGTATAGATGTAGATACACGAGCTTATTTTACTTCTGCTACTATAATTATTGCTGTTCCAACAGGAATTAAAATTTTTAGTTGACTTGCTACTCTTCATGGAACTCAATTAAATTATTCTCCTGCTATTTTATGATCATTAGGATTTGTTTTTTTATTTACAGTTGGTGGTTTAACAGGAGTAGTATTAGCTAACTCTTCAATTGATATTATTTTACATGATACTTATTATGTTGTAGCTCATTTTCATTATGTATTATCTATGGGAGCAGTATTTGCTATTATAGCTGGATTTGTTCATTGATATCCTTTATTTACTGGGCTAACTATAAACAATAAATGATTAAAAAGTCAATTTATTATTATATTTATTGGAGTAAATTTAACTTTTTTTCCTCAACATTTTTTAGGGTTAGCAGGTATACCTCGACGTTATTCAGATTACCCAGATTCTTACACAACATGAAATATTATCTCTACTATTGGATCATCTATCTCTTTACTTGGACTTTTATTCTTTTTTTTTATTGTATGAGAAAGATTAGTTTCTCAACGACAAGTAATATATCCTAATCAACTAAATTCATCTATTGAATGATACCAAAAATTACCTCCTGCTGAACATAGATATAATGAATTACCTATTTTAACTAA
NC_081075.1:1431-2964_Phortica_tanabei	TCGCGACAATGACTATTTTCTACTAATCATAAAGATATTGGAACTTTATATTTTATTTTTGGAGCTTGAGCAGGAATAGTGGGAACATCTCTAAGAATTTTAATTCGAGCTGAACTGGGACATCCTGGAGCTTTAATTGGAGATGATCAAATTTATAATGTAATTGTTACAGCCCATGCTTTTATTATAATTTTTTTTATAGTAATACCTATTATAATTGGAGGATTTGGAAATTGATTAGTTCCTTTAATATTAGGAGCTCCTGATATAGCATTTCCCCGAATAAATAATATAAGTTTTTGATTATTACCCCCTGCTCTTTCTTTATTATTAGTCAGTAGTATGGTAGAAAACGGAGCAGGTACAGGATGAACAGTTTATCCTCCTTTATCATCTGGAATTGCTCATGGAGGAGCTTCTGTTGATTTAGCAATTTTTTCTCTACATTTAGCAGGAATTTCTTCAATTTTAGGAGCAGTAAATTTTATTACTACAGTAATTAACATACGAGCTTCAGGAATTACTCTTGATCGAATACCTTTATTTGTATGATCAGTTGTAATTACTGCTTTTCTTTTACTTTTATCATTGCCTGTTCTTGCTGGAGCTATTACTATACTATTAACTGACCGAAATTTAAATACTTCATTTTTTGACCCAGCAGGAGGAGGAGACCCAATTCTTTACCAACATTTATTTTGATTTTTTGGACACCCAGAAGTTTATATTTTAATTTTACCAGGATTTGGAATAATTTCTCATATTATTAGTCAAGAATCAGGTAAAAAGGAAACATTTGGATCTTTAGGAATAATTTATGCTATACTTGCTATTGGTTTATTAGGATTTATTGTTTGAGCTCATCATATATTTACAGTTGGAATAGATGTTGATACACGAGCTTACTTCACTTCTGCTACTATAATTATTGCTGTGCCTACTGGTATTAAAATTTTTAGTTGACTAGCTACATTACATGGAACTCAATTAAGATATTCTCCTTCAATTTTATGAGCTTTAGGATTTGTATTCTTATTCACTGTCGGAGGTTTAACAGGAGTTGTACTTGCAAATTCTTCAGTAGATATTATTTTACATGATACTTATTATGTAGTTGCTCATTTTCACTATGTTTTATCTATAGGAGCTGTATTTGCTATTATAGCTGGATTTATCCATTGATATCCATTATTTACAGGATTAACATTAAATTCAAAATGATTAAAAAGTCAATTTATTATCATATTTATTGGAGTTAATTTAACATTTTTTCCTCAACATTTTTTAGGATTAGCCGGAATACCTCGTCGATATTCTGATTATCCTGATGCCTATACAGCATGAAATGTTGTTTCAACAATTGGATCTTCAATTTCATTATTAGGAATTTTATATTTCTTTTTCATTATTTGAGAAAGTTTAGTTTCTCAACGACAAGTAATTTTTCCAATTCAATTAAATTCTTCTATTGAATGATACCAAAATACCCCTCCTGCTGAACATAGCTTCAATGAATTACCTCTTTTAACTAATT
NC_081074.1:1515-3048_Phortica_longipenis	TCGCGACAATGGCTATTTTCTACTAATCATAAAGATATTGGAACTTTATATTTTATTTTTGGAGCTTGAGCAGGAATAGTAGGAACATCTTTAAGTATTTTAATTCGAGCAGAATTAGGTCATCCTGGAGCCTTAATTGGAGATGACCAAATTTATAATGTAATTGTAACAGCTCATGCTTTTGTTATAATTTTTTTTATAGTTATACCTATTATAATTGGAGGATTTGGAAATTGATTAGTTCCTTTAATATTAGGAGCCCCAGATATAGCATTTCCTCGAATAAATAATATAAGTTTTTGACTTTTACCTCCTGCTCTTTCATTATTATTAGTCAGTAGTATAGTGGAAAACGGAGCTGGAACTGGATGAACAGTTTACCCTCCTTTATCTTCAGGAATTGCTCATGGAGGAGCTTCAGTTGATCTTGCAATTTTTTCTTTACACCTAGCTGGTATTTCTTCTATTCTAGGAGCAGTAAATTTTATTACAACAGTAATTAATATACGAGCTTCAGGAATTACTCTTGATCGAATACCTTTATTTGTGTGATCAGTTGTAATTACTGCATTTTTATTACTTTTATCTCTTCCTGTTCTTGCAGGAGCTATTACTATATTATTAACAGATCGAAATTTAAACACTTCATTTTTTGATCCTGCAGGAGGAGGTGATCCTATTCTTTATCAACATTTATTTTGATTTTTTGGTCATCCAGAAGTTTATATTTTAATTTTACCAGGATTTGGTATAATTTCTCATATTATTAGACAAGAATCAGGAAAAAAGGAAACTTTTGGTTCTTTAGGAATAATTTATGCTATACTTGCTATTGGTTTATTAGGATTCATTGTTTGAGCTCATCATATATTTACAGTAGGTATAGATGTAGATACTCGAGCTTATTTTACTTCTGCTACTATAATTATTGCAGTACCTACAGGTATTAAAATTTTTAGTTGACTTGCTACTCTACATGGAGCTCAATTAAGTTATTCTCCAGCAATTTTATGAGCTTTAGGATTTGTATTTTTATTTACTGTAGGAGGTTTAACAGGAGTTGTATTGGCAAATTCATCAGTTGATATTATTTTACATGACACATACTATGTAGTTGCTCATTTTCATTATGTTTTATCAATAGGAGCAGTATTTGCAATTATAGCTGGATTTATTCATTGATACCCTTTATTTACAGGATTAACAATAAAAAATAACTGATTAAAAAGTCAATTTGTTATTATATTTATTGGAGTAAATTTAACATTTTTTCCTCAACATTTCTTAGGACTTGCTGGAATACCACGACGATATTCTGATTATCCAGATGCTTATACTACATGAAATGTTATTTCTACAATTGGTTCTTCAATTTCTTTACTAGGAATTTTATATTTCTTTTTTATTATTTGAGAAAGTTTAATTTCTCAACGACAAGTAATTTTTCCAATTCAATTAAATTCTTCTATTGAATGATATCAAAATACACCCCCTGCTGAACATAGTTTTAATGAATTACCACTTTTAACAAATT
KJ082998.1:1-1534_Phortica_brachychaeta	TCGCGACAATGATTATTTTCTACTAATCATAAAGATATTGGAACTTTATATTTTATCTTCGGAGCATGAGCCGGAATAGTAGGAACATCATTAAGTATTTTAATTCGAGCTGAATTAGGACATCCTGGAGCTTTAATTGGAGACGACCAAATTTATAATGTAATTGTTACAGCTCATGCTTTTATTATAATTTTTTTTATAGTAATACCAATTATAATTGGAGGGTTTGGAAATTGATTAGTTCCTTTAATATTGGGAGCCCCTGATATAGCATTTCCTCGAATAAATAATATAAGTTTTTGATTATTACCTCCTGCTCTTTCTTTATTACTAGTAAGTAGTATAGTGGAAAATGGAGCAGGGACAGGATGAACAGTTTATCCACCTTTATCTGCTGGAATTGCTCATGGAGGAGCTTCAGTAGACTTAGCAATTTTTTCATTACATTTAGCAGGTATTTCTTCAATTTTAGGAGCAGTAAATTTTATTACAACAGTAATTAATATACGAGCTTCAGGAATTACTCTTGACCGAATACCTTTATTTGTATGATCTGTTGTAATTACTGCTTTTTTATTGCTTTTATCATTGCCTGTTTTAGCCGGAGCTATTACTATATTACTAACTGATCGAAATTTAAATACTTCATTTTTTGACCCTGCGGGAGGAGGAGACCCAATTCCTTACCAACATTTATTTTGATTTTTTGGACACCCAGAAGTTTACATTTTAATTTTACCAGGATTTGGAATAATTTCTCATATTATTAGCCAAGAATCAGGTAAAAAGGAAACATTTGGATCTTTAGGAATAATTTATGCCATACTTGCTATTGGATTATTAGGATTTATTGTATGAGCTCATCATATATTTACAGTTGGAATAGATGTAGACACACGAGCTTACTTTACTTCTGCTACTATAATTATTGCTGTACCTACTGGAATTAAAATTTTTAGTTGATTAGCTACATTACATGGAACTCAATTAAGATATTCTCCTTCAATTTTATGAGCTTTAGGATTTGTATTCTTATTCACAGTTGGAGGATTAACGGGAGTAGTATTAGCTAATTCATCAGTAGACATTATTCTTCATGACACTTACTATGTAGTTGCTCATTTTCATTATGTTTTATCAATAGGAGCCGTATTTGCTATTATAGCCGGATTTATTCATTGATACCCTTTATTTACAGGATTAACATTAAACACAAAATGATTAAAAAGTCAATTTATTATTATATTTATTGGAGTAAATTTAACATTTTTTCCTCAACATTTTTTAGGATTAGCAGGGATACCTCGTCGATACTCTGATTATCCAGATGCTTACACAACATGAAATATTGTCTCAACAATTGGTTCTTCAATTTCATTATTAGGAATTTTATATTTCTTTTTTATTATCTGAGAAAGTTTAGTAACCCAACGACAAGTAATTTTTCCAATTCAATTAAATTCTTCTATTGAATGATACCAAAATACTCCCCCTGCTGAACACAGCTTCAATGAATTGCCTCTTTTAACTAATT
HQ011978.1:1-1534_Phortica_glabra	TCGCGACAATGGCTATTTTCTACTAATCATAAAGATATTGGTACATTATATTTTATTTTTGGAGCTTGAGCTGGAATAGTAGGAACATCCCTAAGAATTCTAATTCGAGCTGAATTAGGACATCCAGGAGCTTTAATTGGTGATGATCAAATTTATAATGTAATTGTAACAGCTCATGCTTTTGTTATAATTTTTTTTATAGTTATACCTATTATAATTGGAGGATTTGGAAATTGATTAGTTCCTTTAATATTAGGAGCTCCTGATATAGCTTTTCCTCGTATAAATAATATAAGTTTTTGATTATTACCTCCTGCTCTTTCACTATTATTAGTCAGTAGTATAGTGGAAAACGGAGCAGGAACAGGATGAACTGTTTATCCTCCTTTATCTTCTGGAATTGCCCATGGAGGAGCTTCAGTTGATTTAGCTATTTTTTCTTTACATTTAGCCGGAATTTCTTCTATTTTAGGAGCAGTAAATTTTATTACAACAGTTATTAATATACGAGCATCAGGAATTACTCTTGATCGAATACCTTTATTTGTGTGATCAGTTGTAATTACTGCCTTTTTATTACTTTTATCTTTACCTGTTCTTGCTGGAGCAATTACTATACTATTAACTGATCGAAATTTAAATACTTCATTTTTTGACCCTGCTGGAGGAGGAGATCCTATTCTTTACCAACATTTATTTTGATTTTTCGGACACCCAGAAGTTTATATTTTAATTTTACCAGGATTTGGAATAATTTCTCATATTATTAGTCAAGAGTCAGGTAAAAAGGAAACATTTGGATCTTTAGGAATAATTTATGCAATACTTGCTATTGGTTTATTAGGATTTATTGTATGAGCTCATCATATATTCACAGTAGGTATAGATGTAGATACACGAGCTTATTTTACTTCTGCAACAATAATTATTGCAGTTCCTACAGGTATTAAAATTTTTAGTTGATTAGCTACTTTACACGGAACTCAATTAAGATATTCTCCTTCAACTCTATGAGCTTTAGGATTTGTATTTTTATTCACTGTTGGAGGATTAACAGGAGTTGTATTAGCTAATTCTTCTGTTGATATTATTTTACATGATACTTATTATGTAGTAGCCCATTTTCATTATGTTTTATCAATAGGAGCAGTATTTGCTATTATAGCAGGATTTATTCATTGATACCCTTTATTTACTGGATTAACATTAAATACAAAATGATTAAAAAGTCAATTTATTATTATATTTATTGGAGTAAATTTAACATTTTTCCCTCAACATTTCTTAGGATTAGCAGGAATACCTCGACGATATTCAGATTACCCAGATGCATACACTACATGAAATATTATTTCTACAATTGGTTCATCAATTTCATTATTAGGAATTTTATACTTCTTTTTTATTATCTGAGAAAGATTAGTATCTCAACGACAAGTTATTTTTCCTATTCAATTAAATTCTTCTATTGAATGATACCAAAATACACCTCCTGCTGAACATAGTTTTAACGAATTGCCTCTTTTAACTAATT
HM636458.1:1-1534_Stegana_nigrolimbata	TCGCGACAATGGTTATTTTCTACTAATCATAAGGATATTGGAACATTATATTTTATTTTTGGTGCTTGAGCAGGCATAGTAGGTACTTCTTTAAGAATTTTAATTCGAGCTGAATTAGGTCATCCTGGAGCTTTAATTGGTGATGACCAAATTTATAATGTAATTGTAACAGCACATGCATTTATTATAATTTTTTTTATAGTTATACCAATTATAATTGGAGGATTTGGAAACTGATTAGTTCCATTAATACTAGGAGCTCCTGATATAGCATTTCCACGAATAAATAATATAAGTTTTTGACTTTTACCTCCTGCTTTAACTTTATTATTAGTGAGTAGTATAGTTGAAAATGGAGCTGGTACAGGATGAACTGTTTATCCCCCTCTTTCTTCTGGTATTGCACATGGAGGCGCATCAGTAGATTTAGCAATTTTTTCTTTACATTTAGCAGGAATCTCATCAATTTTAGGTGCAGTAAATTTTATTACAACAGTAATTAATATGCGAACATCAGGAATTTCTTTAGATCGAATACCTTTATTTGTTTGATCTGTTGTAATTACTGCCTTACTTCTTTTACTTTCATTACCAGTTTTAGCTGGAGCCATTACTATATTACTTACAGATCGAAATTTAAATACATCATTTTTTGATCCTGCTGGAGGAGGAGACCCTATTTTATATCAACATTTATTTTGATTTTTTGGTCATCCTGAAGTTTACATTTTAATTTTACCAGGATTTGGAATAATTTCTCATATTATTAGCCAAGAATCTGGAAAAAAAGAAACTTTTGGTTCTTTAGGAATAATTTATGCTATATTAGCTATTGGATTATTAGGTTTTATTGTATGAGCTCATCATATATTTACTGTTGGAATAGATGTAGATACACGAGCTTATTTTACTTCAGCTACTATAATTATTGCTGTACCAACAGGTATTAAAATTTTTAGTTGATTAGCAACTTTACATGGAGCTCAATTAAGTTACTCTCCAGCAATTTTATGAACTCTTGGATTTGTATTTTTATTTACTGTAGGAGGATTAACAGGAGTAGTTTTAGCTAATTCTTCTATTGATATTATTCTTCATGACACATATTATGTAGTTGCTCATTTTCATTATGTTTTATCTATAGGAGCAGTATTTGCAATTATAGCTGGATTTATTCATTGATACCCTTTATTTACAGGTTTAACATTAAATACTAAATGATTAAAAAGCCAATTTATTGTAATATTTATTGGAGTAAATTTAACTTTTTTTCCTCAACATTTCTTAGGGTTAGCAGGAATACCTCGACGTTATTCTGATTATCCAGACGCTTATACAACTTGAAATATTATTTCTACTATTGGTTCTTCAATTTCATTATTAGGAATTTTATTTTTCTTTTTTATCATTTGAGAAAGAATAATTTTACAACGACAAGTAATCTACCCTATTCAATTAAATTCTTCTATTGAATGATACCAAAATACACCTCCTGCTGAACATAGATATAATGAATTACCTCTATTAACTAATT
HQ849820.1:1494-3029_Drosophila_montana	TCGCGACAATGATTATTCTCAACAAATCATAAAGATATTGGAACATTATATTTTATCTTTGGTGCTTGAGCAGGAATAGTAGGAACATCTTTAAGAATTTTAATTCGAGCTGAATTAGGTCACCCAGGAGCTTTAATTGGAGATGATCAAATTTATAATGTTATTGTTACTGCTCATGCTTTTGTTATAATTTTTTTCATAGTTATACCAATTATAATTGGAGGATTCGGTAATTGACTTGTACCTTTAATATTAGGAGCTCCTGATATAGCTTTTCCCCGAATAAACAATATAAGATTTTGACTATTACCTCCTGCTTTATCCTTACTTTTAGTTAGAAGAATAGTTGAAAATGGAGCTGGGACAGGATGAACCGTATACCCCCCATTATCGGCAGGAATTGCTCATGGAGGAGCTTCTGTTGATCTAGCTATTTTTTCTTTACATTTAGCTGGAATCTCTTCAATTTTAGGAGCTGTAAATTTCATTACAACTGTAATTAATATACGATCTTCAGGAATTACTTTAGACCGAATACCTTTATTTGTTTGATCAGTTGTAATTACAGCTTTATTACTACTTTTATCCTTACCAGTTTTAGCCGGAGCTATCACTATATTATTAACAGACCGAAATCTTAACACCTCATTTTTTGACCCGGCTGGTGGAGGGGATCCAATTTTATACCAACACTTATTTTGATTTTTTGGTCACCCAGAAGTTTATATTTTAATTTTACCTGGATTTGGAATAATTTCTCATATTATTAGTCAAGAATCAGGTAAAAAGGAAACTTTTGGATCTTTAGGAATAATTTATGCAATATTAGCAATTGGATTATTAGGATTTATTGTATGAGCACATCATATATTTACAGTTGGAATAGACGTAGACACTCGAGCTTACTTCACATCAGCAACAATAATTATTGCTGTACCAACAGGTATTAAAATTTTTAGTTGACTTGCTACTTTACATGGTACACAACTTTCTTACTCTCCAGCTATTTTATGAGCTTTAGGATTTGTATTTTTATTTACAGTTGGAGGATTAACTGGAGTTGTATTAGCAAATTCATCAGTAGATATTATTTTACATGACACATACTATGTTGTTGCCCACTTTCATTATGTTTTATCAATAGGAGCTGTATTTGCTATTATAGCAGGATTTGTTCATTGATACCCTTTATTTACTGGTTTAACTATAAATAATAAGTGATTAAAAAGTCAATTTATTATTATATTTATTGGAGTAAATCTTACTTTTTTCCCCCAACATTTCCTTGGACTAGCTGGAATACCTCGTCGTTATTCTGATTACCCAGACGCTTACACAACATGAAATGTAATTTCAACTATTGGTTCATCTATTTCTTTATTAGGAATTTTATTTTTTTTCTACATTATTTGAGAAAGTTTAGTTTCTCAACGTCAGGTTATTTACCCTATTCAATTGAATTCTTCAATTGAATGATACCAAAATACTCCCCCTGCTGAACATAGATATTCTGAATTACCTTTATTAACTAATTAA
KM244689.1:1506-3041_Drosophila_pseudoobscura	TCGCGACAATGATTATTTTCTACAAATCATAAAGATATTGGAACATTATATTTTATTTTTGGAGCATGGGCCGGTATAGTAGGGACATCTTTGAGAATTTTAATTCGAGCTGAATTAGGACATCCAGGAGCTTTAATTGGAGATGATCAAATTTATAACGTAATTGTTACAGCTCATGCATTTATTATGATTTTTTTTATAGTAATACCTATTATAATTGGAGGATTTGGAAATTGATTAGTTCCTTTAATACTAGGAGCTCCTGATATAGCTTTTCCTCGGATGAATAATATAAGATTCTGATTATTACCTCCTGCTCTTTCTCTTTTATTAGTAAGAAGAATAGTTGAAAATGGGGCTGGTACTGGGTGAACAGTTTACCCACCACTATCATCAGGAATTGCACATGGAGGTGCATCTGTTGATTTAGCAATTTTTTCTCTTCATTTAGCTGGAATTTCTTCTATTTTAGGAGCAGTAAATTTTATTACAACTGTGATTAATATACGATCTTCAGGAATTACTCTTGATCGAATACCATTATTTGTATGATCAGTTGTAATTACAGCTTTATTATTATTATTATCTTTACCAGTTTTAGCAGGAGCAATTACTATATTATTAACTGATCGAAATTTAAATACTTCTTTTTTCGACCCTGCTGGAGGTGGAGATCCAATTTTATACCAACACTTATTTTGATTTTTTGGTCATCCAGAAGTTTATATTTTAATTTTACCTGGATTTGGAATAATTTCCCATATTATTAGTCAAGAATCAGGAAAAAAGGAAACTTTCGGGTCTTTAGGAATGATTTATGCCATATTAGCTATTGGATTATTAGGATTTATTGTATGAGCTCACCACATATTCACAGTAGGTATAGATGTTGATACGCGAGCTTACTTTACATCTGCAACTATAATTATTGCTGTGCCTACAGGAATTAAAATTTTTAGTTGACTAGCAACTCTTCATGGAGCTCAACTTTCTTATTCTCCAGCTATTTTATGAGCATTAGGATTTGTATTTTTATTTACAGTTGGTGGATTAACAGGAGTAGTTTTAGCTAATTCATCTGTAGACATTATCTTACATGATACATATTATGTAGTAGCTCACTTTCACTATGTTTTATCAATAGGAGCCGTATTTGCAATTATAGCTGGATTCATTCATTGATTCCCGTTATTTACTGGTTTAACAATAAATAATAAATTATTAAAAAGTCAATTTGTTATTATATTTATTGGAGTAAATTTAACTTTCTTCCCACAACATTTTTTAGGGTTAGCAGGAATACCGCGACGATATTCAGATTATCCAGATGCTTATACAACTTGAAACGTAGTATCTACAATTGGTTCTTCAATTTCACTTTTAGGAATTTTATTCTTTTTTTATATTATTTGAGAAAGTTTAGTATCACAACGACAAGTAATTTATCCAATTCAATTATGTTCATCTATTGAATGATATCAAAATACTCCACCCGCTGAACATAGTTATTCTGAATTACCTCTTTTAACAAATTAA
AB669747.1:1-1536_Drosophila_bunnanda	TCGCGACAATGGTTATTTTCAACAAATCATAAAGATATTGGAACATTATATTTCATTTTTGGGGCTTGAGCAGGGATAGTTGGTACATCTTTAAGAATTTTAATTCGAGCTGAATTAGGGCACCCTGGTGCCTTAATCGGAGATGATCAAATTTATAACGTAATTGTAACAGCACATGCTTTTATTATAATTTTTTTTATAGTTATACCTATTATAATCGGAGGGTTCGGAAACTGATTAGTTCCACTAATATTAGGAGCTCCTGATATAGCTTTCCCCCGAATAAATAATATAAGATTTTGATTACTGCCCCCTGCCCTTTCACTTTTATTAGTAAGAAGAATGGTTGAAAACGGAGCTGGTACCGGATGAACAGTTTACCCACCGCTATCTTCAGGGATTGCTCATGGAGGAGCTTCTGTTGATTTAGCAATTTTTTCATTACATTTAGCTGGAATTTCATCAATTCTAGGAGCTGTAAATTTTATTACTACAGTAATTAATATACGATCGACAGGAATTACATTAGATCGTATACCTTTATTTGTGTGATCAGTTGTAATTACTGCTTTATTATTATTACTTTCATTACCTGTCTTAGCTGGAGCAATTACAATACTATTAACAGATCGAAATTTAAATACTTCATTTTTTGACCCAGCTGGAGGGGGAGACCCAATTTTATACCAACATTTATTTTGATTTTTTGGTCACCCAGAAGTTTATATTTTAATTTTACCAGGATTTGGTATAATTTCACACATTATTAGTCAGGAATCAGGAAAAAAGGAAACTTTTGGTTCTTTAGGAATAATTTATGCAATGTTAGCTATTGGATTATTAGGATTTATTGTTTGAGCCCACCACATGTTCACAGTAGGGATAGACGTTGATACACGAGCTTATTTTACATCTGCAACAATAATTATTGCTGTACCAACAGGAATTAAAATTTTTAGATGATTAGCAACTCTTCATGGAACTCAACTATCTTATTCACCAGCAATTTTATGGGCTTTAGGATTTGTATTTTTATTTACTGTAGGAGGACTAACAGGAGTAGTTTTAGCTAATTCATCTGTAGATATTATTCTTCATGACACATATTATGTAGTAGCTCATTTCCACTATGTTTTATCAATAGGAGCTGTGTTTGCTATTATAGCAGGATTCATTCATTGATACCCTTTATTTACAGGATTAACAATAAATTCAAAATGATTAAAAAGTCAATTTATTATTATATTTATTGGAGTAAATTTAACATTTTTCCCTCAACATTTTTTAGGATTAGCTGGTATGCCTCGACGTTATTCAGACTACCCAGATGCTTATACAACTTGAAATGTTGTATCAACTATTGGTTCTACAATTTCTTTATTAGGTATTCTTTTCTTTTTTTATATTATTTGAGAAAGTTTAGTGTCTCAACGACAAGTAATTTACCCTATTCAATTAAATTCTTCTATTGAATGATACCAAAATACGCCGCCTGCTGAACATAGTTATTCTGAATTGCCTCTTTTAACAAATTAA
MK659810.1:1459-2994_Drosophila_bifasciata	TCGCGACAATGATTATTTTCTACAAATCATAAAGATATTGGAACATTATATTTTATTTTTGGAGCTTGAGCTGGTATAGTAGGTACATCTTTAAGAATTTTAATTCGAGCTGAATTAGGACACCCTGGAGCTTTAATTGGAGATGACCAAATTTATAACGTAATTGTAACAGCTCATGCATTTATTATAATTTTTTTTATAGTAATACCTATTATAATTGGAGGATTTGGTAATTGATTAGTTCCTTTAATATTAGGAGCTCCTGATATAGCTTTTCCTCGAATAAACAATATAAGTTTTTGATTACTTCCCCCAGCTCTTTCTTTATTATTAGTAAGAAGAATAGTTGAAAACGGGGCCGGAACTGGATGAACAGTTTACCCACCGCTATCATCAGGAATTGCACACGGAGGGGCATCTGTAGATTTAGCAATTTTTTCACTTCATTTAGCTGGTATCTCTTCTATTTTAGGAGCTGTTAATTTTATCACAACTGTAATTAATATACGATCTTCAGGAATTACATTAGACCGAATACCTTTATTCGTTTGATCAGTAGTAATTACAGCTTTACTACTTTTATTATCTTTACCTGTATTAGCTGGAGCAATTACTATATTATTAACTGACCGGAATTTAAATACTTCTTTTTTTGACCCAGCCGGTGGAGGAGACCCAATTCTATACCAACATTTATTTTGATTTTTTGGGCACCCAGAAGTTTATATTTTAATTTTACCAGGATTTGGAATAATTTCTCATATTATTAGTCAAGAATCAGGGAAAAAGGAAACTTTTGGGTCTTTAGGAATAATTTATGCTATACTTGCAATTGGATTATTAGGATTTATTGTATGAGCTCATCATATATTCACAGTAGGGATGGATGTTGACACACGAGCTTATTTTACTTCAGCTACTATGATTATTGCTGTACCTACAGGAATTAAAATTTTTAGATGATTAGCTACTTTACATGGTGCCCAACTTTCTTATTCACCAGCAATTTTATGGGCTTTAGGATTTGTTTTTTTATTCACAGTAGGAGGGTTAACTGGAGTAGTTTTAGCTAATTCATCAGTAGATATTATTCTTCATGATACATATTATGTAGTTGCCCATTTTCATTATGTTTTATCTATAGGAGCTGTATTTGCTATTATAGCAGGATTTATCCATTGATTCCCTTTATTCACAGGATTAACAATAAATAACAAATTATTAAAAAGTCAATTTGTTATTATATTCATTGGAGTAAATTTAACATTTTTCCCCCAACATTTTTTAGGACTAGCTGGAATACCCCGACGTTATTCAGATTACCCAGATGCTTACACTACATGAAATGTTGTTTCAACAATTGGATCTTCAATTTCTTTACTAGGAATTTTATTCTTTTTTTATATTATTTGAGAAAGTTTTGTTTCTCAACGACAAGTAATTTACCCAATTCAATTATGTTCATCTATTGAATGATATCAAAATACACCACCTGCTGAACATAGTTATTCTGAACTTCCTTTATTAACTAATTAA
MK277040.1:1-1495_Drosophila_inedita	AACCTTATATTTTATTTTTGGTGCATGAGCTGGAATAGTTGGAACATCTTTAAGAATCTTAATTCGGGCTGAATTAGGTCATCCAGGAGCTTTAATTGGAGATGATCAAATTTATAATGTTATTGTTACTGCTCATGCTTTTGTTATAATTTTTTTTATAGTAATACCAATTATAATTGGAGGATTTGGAAATTGATTAGTTCCTTTAATATTAGGAGCTCCTGATATAGCATTTCCTCGAATAAATAATATAAGTTTTTGACTTCTCCCACCAGCATTAACTCTTTTATTAGTTAGAAGTATAGTAGAAAATGGAGCTGGAACAGGATGAACAGTTTACCCTCCTTTATCTTCAGGAATTGCTCATGGAGGTGCTTCTGTTGATTTAGCTATTTTCTCTTTACATTTAGCTGGAATTTCTTCAATTTTAGGGGCTGTAAATTTTATTACAACAGTAATTAATATACGATCTTCAGGAATCACTTTAGATCGAATACCTTTATTTGTTTGATCAGTAGTAATTACAGCTTTATTATTACTACTATCACTCCCAGTTTTAGCTGGAGCAATTACTATATTATTAACAGATCGAAATTTAAATACTTCATTTTTTGATCCTGCTGGAGGAGGAGATCCAATTTTATATCAACATTTATTTTGATTTTTTGGACATCCTGAAGTTTATATTTTAATTTTACCTGGATTTGGAATAATTTCCCATATTATTAGCCAAGAATCAGGTAAAAAGGAAACTTTTGGTTCTCTAGGAATAATTTATGCTATATTAGCTATTGGTTTACTAGGGTTTATTGTATGAGCTCATCATATATTTACAGTAGGAATAGATGTAGATACTCGAGCTTATTTCACATCTGCAACTATAATTATTGCAGTTCCTACTGGAATTAAAATTTTTAGATGACTTGCTACTCTACATGGAGCTCAACTTTCTTATTCACCGGCTATTTTATGAGCTTTAGGATTTGTATTTTTATTTACTGTAGGTGGGTTAACTGGAGTTGTTTTAGCTAATTCATCAATTGATATTATTTTACATGATACATACTATGTTGTTGCTCACTTTCATTATGTACTTTCAATAGGGGCAGTATTTGCAATTATAGCAGGATTTGTACATTGATATCCTTTATTTACAGGATTAACATTAAATAATAAATGACTAAAAAGTCAATTTATTATTATATTTATTGGAGTAAATTTAACATTTTTCCCTCAACATTTTTTAGGATTAGCTGGTATACCTCGACGTTATTCTGATTATCCAGATGCTTACACCACATGAAACGTAATTTCTACAATTGGTTCAACAATTTCTTTATTAGGGATTTTATTCTTTTTTTATATTATTTGAGAAAGTTTAGTCTCTCAACGTCAAGTAATTTATCCTATACAATTAAATTCTTCTATTGAATGATATCAAAATACTCCACCCGCTGAACATAGTTATTCTGAATTACCTTTATTAACTAATTAA
EU493672.1:466-2001_Drosophila_soonae	TCGCGACAATGGTTATTTTCAACAAATCATAAAGATATTGGAACTTTATATTTTATTTTTGGTGCATGAGCTGGAATAGTAGGAACATCTTTAAGAATTTTAATTCGAGCTGAATTAGGACATCCTGGAGCTTTAATTGGAGATGACCAAATTTATAATGTTATTGTTACTGCTCACGCTTTTGTTATAATTTTTTTTATAGTTATACCTATTATAATTGGAGGATTTGGGAACTGATTAGTTCCTTTAATGCTAGGAGCTCCTGATATAGCATTCCCTCGAATAAATAATATAAGTTTTTGACTACTCCCCCCAGCTTTAACACTTTTATTAGTTAGAAGAATAGTAGAAAATGGAGCTGGAACAGGTTGAACTGTTTATCCTCCTTTATCTTCAGGAATTGCTCATGGGGGTGCTTCTGTTGATTTAGCAATTTTCTCTTTACATTTAGCAGGAATTTCGTCAATTTTAGGGGCTGTAAATTTTATCACAACAGTAATTAATATACGATCTTCAGGAATTACTTTAGATCGAATACCTTTATTTGTATGATCAGTTGTAATTACAGCATTATTATTATTATTATCTTTACCTGTTTTAGCCGGAGCTATTACAATATTATTAACGGATCGAAATTTAAACACTTCATTTTTTGACCCAGCGGGAGGAGGTGATCCTATTTTATACCAACANNNNNNNNNNNNNNNNNNTCATCCAGAAGTTTATATTTTAATTTTACCTGGGTTTGGAATAATTTCTCATATTATTAGACAAGAATCAGGAAAAAAAGAAACCTTTGGTTCTTTAGGAATAATTTATGCTATATTAGCAATTGGTTTATTAGGATTTATTGTATGAGCTCATCATATATTCACAGTTGGGATAGACGTAGATACTCGAGCTTACTTTACATCTGCAACTATAATTATTGCAGTTCCAACTGGAATTAAAATTTTTAGTTGACTTGCTACTTTACATGGAACTCAACTTTCATACTCACCTGCAATTTTATGAGCTTTAGGGTTTGTATTTTTATTTACAGTTGGTGGATTAACAGGAGTTGTTTTAGCAAATTCATCTGTAGATATTATTTTACATGATACATATTATGTTGTTGCTCATTTTCATTATGTTCTTTCAATAGGAGCTGTATTTGCTATTATAGCTGGATTTGTGCACTGATACCCTTTATTCACAGGATTAACTTTAAATAATAAATGACTAAAAACTCAATTTGTTATTATATTTATTGGAGTAAATTTAACATTTTTTCCTCAACATTTTTTAGGATTAGCTGGGATACCTCGACGATACTCTGATTATCCTGATGCTTACACAACTTGAAATTTAATTTCTACAATTGGTTCAACAATTTCTTTACTTGGAATTTTATTCTTTTTTTATATTATTTGAGAAAGATTAATATCACAACGTCAAGTTATTTACCCAATACAATTAAATTCTTCTATTGAATGATACCAAAATACCCCACCTGCTGAACATAGATATTCTGAATTACCTTTATTAACTAATTAA
DQ471563.1:1-1500_Drosophila_quadrisetata	TTTTCAACAAATCATAAAGATATTGGAACTTTATATTTTATTTTCGGAGCGTGAGCTGGAATAGTAGGAACATCTCTAAGAATTTTAATTCGAGCAGAATTAGGACACCCTGGAGCCTTAATTGGTGATGATCAAATTTATAATGTTATTGTTACAGCACACGCTTTTATTATAATTTTTTTTATAGTAATACCTATTATAATTGGAGGTTTTGGAAATTGATTAGTACCTTTAATATTAGGAGCTCCTGATATAGCTTTTCCTCGAATAAATAATATAAGATTTTGATTACTTCCGCCTGCTCTTTCTCTTTTATTAGTAAGAAGAATAGTAGAAAACGGAGCTGGAACAGGATGAACAGTTTATCCTCCTTTATCTTCTGGTATTGCTCATGGAGGAGCTTCAGTAGATTTAGCTATTTTTTCACTGCACTTAGCTGGAATTTCTTCAATTCTTGGAGCTGTAAATTTTATTACAACTGTTATTAATATACGATCTTCAGGAATTTCTCTTGATCGAATACCTTTATTTGTTTGATCAGTTGTAATTACAGCTTTATTACTTTTACTATCTCTTCCAGTATTAGCGGGAGCTATCACAATATTATTAACTGATCGAAACTTAAATACATCATTTTTTGACCCTGCTGGAGGTGGAGACCCTATTTTATACCAACATTTATTTTGATTTTTTGGACACCCAGAAGTCTATATTTTAATTTTACCAGGATTTGGAATAATTTCTCACATTATTAGTCAAGAATCTGGGAAAAAGGAAACTTTCGGATCTTTAGGTATAATTTATGCTATATTAGCTATTGGATTATTAGGATTTATTGTTTGAGCTCATCATATATTTACTGTAGGAATAGATGTTGATACTCGAGCTTATTTTACATCAGCTACTATAATTATTGCTGTACCAACAGGAATTAAAATTTTTAGTTGATTAGCAACTTTACACGGAGCTCAACTTTCTTATTCACCAGCAATTTTATGATCTTTAGGATTTGTATTTTTATTTACAGTTGGAGGATTAACAGGAGTTGTTTTAGCTAATTCTTCAATTGATATTATTCTTCATGATACTTATTATGTGGTAGCTCATTTTCATTATGTATTATCAATAGGAGCAGTATTTGCTATTATAGCAGGATTTGTTCATTGATATCCTTTATTTACAGGATTAACTATAAATAATAAATGATTAAAAAGTCAATTTATTATTATATTTATTGGAGTAAATTTAACATTTTTCCCTCAACATTTTTTAGGATTAGCTGGTATACCTCGACGATATTCTGATTATCCAGATGCTTATACTACATGAAATGTAATTTCAACAATCGGTTCATCAATTTCTTTATTAGGGATTTTATTCTTTTTTTATATTATTTGAGAAAGACTAATTTCACAACGTCAAGTTATTTATCCTGTACAATTAAATTCTTCAATTGAATGATATCAAAACACACCCCCTGCTGAACATAGATATTCTGAA
JF273074.1:1-1534_Apenthecia_foliolata	TCGCGACAATGATTATTTTCTACTAACCATAAAGATATTGGAACTCTATATTTTATTTTTGGAGCTTGAGCCGGAATAGTTGGTACATCTTTAAGAATTTTAATTCGAGCAGAACTAGGACATCCAGGAGCTTTAATTGGTGATGATCAAATTTATAATGTAATTGTTACAGCTCATGCATTTATTATAATTTTTTTTATAGTAATACCTATCATAATTGGAGGATTTGGAAATTGATTAGTTCCATTAATATTAGGAGCTCCAGATATAGCTTTTCCACGAATAAATAATATAAGATTTTGAATATTGCCTCCTGCTCTATCACTATTATTAGTAAGAAGAATAGTAGAAAATGGAGCTGGAACAGGATGAACTGTTTATCCTCCTTTATCATCAAGTATTGCTCATGGAGGAGCTTCAGTAGATTTAGCAATTTTTTCTCTTCATTTAGCTGGAATTTCTTCTATTTTAGGAGCCGTAAATTTTATTACGACAGTAATTAATATACGAGCTTCAGGAATTTCATTTGATCGAATACCACTATTTGTATGATCAGTTGTAATTACTGCTCTTCTTTTACTTTTATCTTTACCTGTTTTAGCAGGAGCTATTACAATACTTTTAACTGATCGAAATTTAAATACCTCATTTTTTGATCCAGCTGGTGGTGGTGATCCAATTTTATATCAACATTTATTTTGATTTTTTGGACACCCAGAAGTTTATATTTTAATTTTACCAGGATTTGGAATAATTTCTCATATTATTAGACAAGAGTCAGGAAAAAAAGAAACATTTGGATCTTTAGGAATAATTTATGCTATATTAGCTATTGGATTATTAGGATTTATTGTATGAGCACATCATATATTTACTGTAGGAATAGATGTTGATACTCGAGCTTATTTCACTTCAGCTACTATAATTATTGCTGTTCCAACTGGAATTAAAATTTTTAGTTGATTAGCTACTTTACATGGAGCACAATTAAGTTATTCACCAGCTATTTTGTGAGCTTTAGGATTTGTATTTTTATTTACGGTAGGTGGTTTAACAGGTGTAGTTTTAGCTAATTCATCAATTGATATTATACTACATGATACATATTATGTAGTAGCTCATTTTCATTATGTTTTATCAATAGGAGCAGTATTTGCAATTATATCAGGATTTATTCATTGATACCCATTATTTACTGGATTAACTATAAACAATAAATGACTAAAAAGTCAATTCATTATTATATTTATTGGAGTAAATTTAACATTTTTTCCTCAACATTTTTTAGGCTTAGCAGGAATACCGCGACGATACTCAGATTATCCAGACGCATATACAACATGAAATATTATTTCTACAATTGGATCATCTATTTCTTTATTAGGAATTATTTTTTTCTTTTTTATTATTTGAGAAAGTATAATTTCACAACGTCAAGTAATTTATCCTATTCAATTAAATTCATCTATTGAATGATACCAAAATACACCACCATCAGAACATAGATTTAATGAATTACCTTTATTAACTAATT
HQ011963.1:1-1534_Phortica_angulata	TCGCGACAATGACTATTTTCCACTAATCATAAAGATATTGGTACTTTATATTTTATTTTTGGAGCTTGAGCAGGTATAGTAGGGACATCTTTAAGCATTTTAATTCGAGCTGAACTGGGGCATCCAGGAGCTTTAATTGGAGATGATCAAATTTATAATGTAATTGTTACAGCACATGCTTTTATTATAATTTTTTTTATAGTAATACCAATTATAATTGGAGGGTTTGGAAATTGATTAGTTCCTTTAATATTAGGAGCACCAGATATAGCTTTTCCTCGAATAAATAATATAAGTTTTTGATTATTACCCCCAGCTCTTTCATTACTATTAGTACGTAGTATAGTAGAAAACGGAGCTGGAACAGGTTGAACTGTTTACCCTCCTTTATCATCAGGTATTGCTCATGGAGGAGCCTCAGTTGATTTAGCTATTTTTTCTTTACACTTAGCAGGAATTTCTTCTATTTTAGGAGCAGTAAATTTTATTACTACAGTAATTAATATACGAGCTTCTGGAATTACTTTAGATCGAATACCTTTATTTGTTTGATCAGTAGTAATTACTGCCTTTTTATTACTTTTATCTTTACCAGTACTTGCTGGAGCCATTACAATACTATTAACTGATCGAAATTTAAATACTTCATTTTTCGATCCTGCTGGAGGAGGAGATCCTATTCTTTATCAACACTTATTTTGATTTTTTGGTCACCCAGAAGTTTATATTTTAATTTTACCAGGATTTGGAATAATTTCTCATATTATTAGTCAAGAATCAGGTAAAAAGGAAACATTTGGTTCATTAGGAATAATTTATGCAATGCTTGCAATTGGATTATTAGGATTTATTGTATGAGCTCATCACATATTTACAGTTGGAATAGATGTAGATACACGAGCTTATTTTACTTCTGCTACTATAATTATTGCAGTTCCTACAGGAATTAAAATTTTTAGTTGATTAGCTACATTACATGGAACTCAATTAAGATATTCTCCTTCAATTTTATGAGCTTTAGGATTTGTGTTTTTATTTACTGTAGGAGGATTAACAGGAGTAGTATTAGCTAATTCTTCAGTAGATATTATCTTACATGATACTTATTATGTTGTAGCTCATTTTCATTATGTATTATCTATAGGAGCAGTGTTTGCTATTATAGCTGGATTTATTCACTGATATCCTTTATTTACTGGATTAACTTTAAATACAAAATGATTAAAAAGTCAATTCATTATTATATTTATTGGAGTAAATTTAACATTTTTTCCTCAACATTTTTTAGGATTAGCAGGAATACCTCGTCGTTATTCAGACTATCCTGATGCATATACAACTTGAAATATTGTTTCTACAATCGGTTCATCAATTTCACTATTAGGAATTTTATATTTCTTTTTTATTATTTGAGAAAGATTAGTATCTCAACGACAAGTAATTTTTCCCATTCAACTAAATTCTTCTATTGAATGATATCAAAATACACCTCCTGCCGAACACAGCTTTAATGAATTACCTCTTTTAACTAATT
XR_004302887.1:1293-2828_Drosophila_virilis	TCGCGACAATGATTATTTTCAACAAATCATAAAGATATTGGAACATTATATTTTATTTTCGGTGCTTGAGCAGGAATAGTTGGAACATCTTTAAGAATTTTAATTCGAGCTGAATTAGGACATCCAGGAGCTTTAATTGGTGATGACCAAATTTATAATGTAATTGTTACAGCTCATGCTTTTATTATGATTTTTTTTATAGTTATACCAATTATAATTGGAGGATTTGGAAATTGACTTGTACCTTTAATATTAGGAGCTCCTGATATAGCTTTCCCACGAATAAATAATATAAGATTTTGACTTTTACCCCCCGCTTTATCATTATTATTAGTTAGAAGAATAGTTGAAAACGGAGCTGGAACAGGGTGAACAGTTTACCCTCCATTATCAGCAGGAATTGCTCATGGAGGAGCTTCTGTAGATTTAGCTATTTTCTCTTTACATTTAGCAGGAATTTCTTCAATTTTAGGAGCTGTAAATTTTATTACAACAGTAATTAATATACGATCTTCAGGAATTACTTTAGACCGTATACCTTTATTTGTTTGATCCGTTGTAATTACAGCTCTTTTACTTCTTTTATCTCTTCCTGTTTTAGCAGGAGCTATTACAATATTATTAACAGACCGAAATCTTAATACTTCATTCTTTGACCCAGCTGGTGGAGGGGATCCAATTTTATACCAACATTTATTTTGATTTTTTGGTCATCCAGAAGTTTATATTTTAATTTTACCAGGATTTGGAATAATTTCTCATATTATTAGTCAAGAATCAGGTAAAAAGGAAACTTTTGGATCTTTAGGGATAATTTATGCAATATTAGCTATTGGATTATTAGGATTTATTGTATGAGCCCACCATATATTCACAGTTGGGATAGACGTAGATACACGAGCTTATTTTACATCAGCAACTATAATTATTGCTGTGCCTACAGGTATTAAAATTTTTAGTTGACTTGCTACACTTCACGGAACACAACTTTCCTATTCACCAGCCATTTTATGAGCTTTAGGATTTGTATTTTTATTCACAGTTGGAGGATTAACCGGAGTTGTTTTAGCAAATTCATCTGTTGACATTATTTTACATGACACATACTATGTAGTTGCTCATTTTCATTATGTATTATCAATAGGGGCAGTATTCGCAATTATAGCTGGATTTGTACATTGATACCCTTTATTTACAGGATTAACTATAAATAATAAGTGATTAAAAAGTCAATTTATTATTATATTTATTGGAGTAAATTTAACATTTTTCCCTCAACATTTCTTAGGTTTAGCGGGAATGCCACGTCGATATTCTGATTATCCAGATGCTTATACTACATGAAATGTAATTTCAACTATTGGATCATCAATTTCTTTATTGGGAATTTTATTTTTTTTCTATATTATTTGAGAAAGTTTAGTGTCCCAACGTCAAGTTATTTACCCAATTCAACTAAATTCTTCAATTGAATGATACCAAAATACTCCTCCTGCTGAACATAGCTATTCTGAATTACCTTTATTAACTAATTAA
BK006337.1:1478-3013_Drosophila_persimilis	TCGCGACAATGATTATTTTCTACAAATCATAAAGATATTGGAACATTATATTTTATTTTTGGAGCATGAGCCGGTATAGTAGGGACATCTTTGAGAATTTTAATTCGAGCTGAATTAGGGCATCCAGGAGCTTTAATTGGAGATGATCAAATTTATAACGTAATTGTTACAGCTCATGCATTTATTATGATTTTTTTTATAGTAATACCTATTATAATTGGAGGATTTGGAAATTGATTAGTTCCTTTAATACTAGGAGCTCCTGATATAGCTTTTCCTCGGATAAATAATATAAGATTCTGATTATTACCTCCTGCTCTTTCTCTTTTATTAGTAAGAAGAATAATTGAAAATGGGGCTGGTACTGGGTGAACAGTTTACCCACCACTATCATCAGGAATTGCACATGGAGGTGCATCTGTTGATTTAGCAATTTTTTCTCTTCATTTAGCTGGAATTTCTTCTATTTTAGGAGCAGTAAATTTTATTACAACTGTGATTAATATACGATCTTCAGGAATTACTCTTGATCGAATACCATTATTTGTGTGATCAGTTGTAATTACAGCTTTATTATTATTATTATCTTTACCAGTTTTAGCGGGAGCAATTACTATATTATTAACTGATCGAAATTTAAATACTTCTTTTTTCGACCCTGCTGGAGGTGGAGATCCAATTTTATACCAACACTTATTTTGATTTTTTGGTCATCCAGAAGTTTATATTTTAATTTTACCTGGATTTGGAATAATTTCCCATATTATTAGTCAAGAATCGGGAAAAAAGGAAACTTTCGGATCTTTAGGAATGATTTATGCTATATTAGCTATTGGATTATTAGGATTTATTGTATGAGCTCACCACATATTCACAGTAGGTATAGATGTTGATACACGAGCTTACTTTACATCTGCAACTATAATTATTGCTGTACCTACAGGAATTAAAATTTTTAGTTGACTAGCAACTCTTCATGGAGCTCAACTTTCTTATTCTCCAGCTATTTTATGAGCATTAGGATTTGTATTTTTATTTACAGTTGGTGGATTAACAGGAGTAGTTTTAGCTAATTCATCTGTAGACATTATCTTACATGATACATATTATGTAGTAGCTCACTTTCACTATGTTTTATCAATAGGAGCCGTATTTGCAATTATAGCTGGATTCATTCATTGATTCCCGTTATTTACTGGTTTAACAATAAATAATAAATTATTAAAAAGTCAATTTGTTATTATATTTATTGGAGTAAATTTAACTTTCTTCCCACAACATTTTTTAGGATTAGCAGGAATACCACGACGATATTCAGATTATCCAGATGCTTATACAACTTGAAATGTAGTATCTACAATTGGTTCTTCAATTTCACTTTTAGGGATTTTATTCTTTTTTTATATTATTTGAGAAAGTTTAGTATCACAACGACAAGTAATTTATCCAATTCAATTATGTTCATCTATTGAATGATATCAAAATACTCCACCCGCTGAACATAGTTATTCTGAATTACCTCTTTTAACTAATTAA
EF569992.1:1-1483_Drosophila_cardinoides	TAAAGATATTGGAACTTTATACTTCATTTTTGGTGCATGAGCAGGAATAGTAGGAACATCATTAAGAATTTTAATTCGAGCTGAACTTGGACACCCAGGAGCTTTAATTGGTGATGATCAAATTTATAATGTAATTGTTACTGCCCATGCTTTTATTATAATTTTTTTTATAGTTATACCTATTATAATTGGTGGATTTGGAAATTGATTAGTTCCTTTAATATTAGGAGCTCCTGATATAGCTTTCCCACGAATAAATAATATAAGATTTTGATTACTACCCCCAGCTTTAACACTATTATTAGTTAGAAGTACAGTTGAAAATGGAGCTGGAACAGGTTGAACTGTTTATCCACCCCTATCAGCAGGAATTGCACATGGAGGAGCATCAGTTGATTTAGCAATTTTTTCTTTACATCTTGCAGGAATCTCTTCAATTTTAGGAGCTGTAAATTTTATTACAACAGTAATTAATATACGATCAACAGGAATTACACTTGATCGAATACCTTTATTTGTTTGATCCGTTGTTATTACTGCTTTATTACTTTTACTTTCTTTACCTGTTTTAGCAGGAGCTATTACAATATTATTAACTGATCGAAATTTAAATACTTCATTTTTTGATCCAGCTGGAGGAGGTGATCCTATTCTTTATCAACATTTATTTTGATTCTTTGGTCATCCTGAAGTTTATATTTTAATTTTACCCGGATTTGGAATAATTTCTCATATTATTAGTCAAGAATCAGGAAAAAAGGAAACTTTCGGATCTTTAGGTATAATCTATGCTATATTAGCAATTGGTTTACTTGGATTTATTGTTTGAGCTCATCATATATTTACAGTTGGTATAGACGTTGATACTCGAGCTTATTTCACTTCAGCAACTATAATTATTGCTGTTCCTACAGGAATTAAAATTTTCAGATGATTAGCAACTTTACATGGAACACAATTATCTTATTCTCCTGCTATTTTATGAGCTTTAGGATTTGTTTTCTTATTTACTGTGGGAGGACTAACAGGAGTTGTTCTTGCTAATTCATCTGTAGATATTATTCTTCATGATACATATTATGTAGTAGCTCATTTTCACTATGTTTTATCAATAGGAGCTGTATTTGCTATTATAGCAGGATTCATTCATTGATACCCTCTTTTTACTGGATTAACCTTAAATAATAAATGATTAAAAAGTCAATTTATTATTATATTTATTGGAGTAAATTTAACATTTTTCCCTCAACATTTCTTAGGATTAGCTGGTATACCTCGACGTTATTCTGATTATCCTGATGCTTATACAACATGAAATGTAATTTCAACAATTGGTTCAAGAATTTCTTTATTAGGAATTTTATTCTTTTTTTACATTATTTGAGAAAGTTTAATTTCTCAACGACAAGTAATTTACCCAGTTCAATTAAATTCTTCAATCGAATGATATCAAAATACACCACCAGCTGAACATAGTTATTCT
NC_081069.1:1420-2939_Amiota_femorata	TCGCGACAATGATTATTTTCTACTAATCACAAAGATATTGGAACTTTATATTTTATTTTTGGAGCTTGAGCAGGAATAGTTGGAACTTCTTTAAGAATTTTAATTCGATCTGAATTAGGTCATCCAGGATCATTAATTGGAAATGATCAAATTTTTAATGTAATTGTAACAGCACACGCTTTTATTATAATTTTTTTTATAGTTATACCAATTATAATTGGAGGATTTGGAAATTGATTAGTTCCTATTATATTAGGAGCTCCTGATATGGCATTTCCTCGAATAAATAATATAAGATTTTGATTACTACCTCCTGCTCTATCTCTTTTACTAGTAAGTAGTGTAGTTGAAAATGGAGCTGGTACAGGATGAACTGTTTATCCACCCCTATCTTCAAATATTGCTCATAGAGGAGCTTCAGTTGATTTAGCTATTTTTTCCTTACATTTAGCTGGAATTTCTTCTATTTTAGGAGCAGTTAATTTTATTACAACAGTTATTAATATACGAGCTACGGGTATTACTTTAGAACGTATGCCTTTATTTGTATGATCTGTAGTAATTACTGCTCTTTTACTTTTATTATCTTTACCAGTTTTAGCAGGAGCTATTACTATATTATTGACAGATCGAAATTTAAATACATCTTTCTTTGACCCTGCTGGTGGAGGAGATCCTCTTCTTTATCAACATTTATTTTGATTTTTTGGTCATCCAGAAGTTTATATTTTAATTTTACCTGGATTTGGAATAATTTCTCATATTATTAGTCAAGAATCAGGTAAAAAGGAAACTTTCGGTTCATTAGGTATAATTTATGCTATATTAGCTATTGGGCTATTAGGATTTATTGTATGAGCTCATCATATATTTGCAGTAGGAATAGATGTAGATACACGAGCTTATTTTACATCTGCAACAATAATTATTGCAGTACCTACTGGTATTAAAATTTTCAGTTGATTAGCAACATTACATGGAACTCAATTATCTTATTCTCCAGCTATTTTATGATCTTTAGGATTTGTATTTTTATTTACAGTTGGAGGATTAACAGGAGTTGTATTAGCAAATTCATCTATTGATATTATTTTACACGATACTTATTATGTAGTTGCCCATTTTCATTATGTTTTATCAATAGGAGCTGTATTTACAATTATAGCTGGATTTATTCATTGATATCCATTATTTACTGGATTAACAATAAATACAAAATGATTAAAAAGTCAATTTGTTATTATATTTATTGGGGTAAATTTAACATTTTTTCCTCAACACTTTTTAGGATTAGCTGGAATACCTCGACGATACTCAGATTATCCAGATGCTTATACTACTTGAAATGTTGTATCAACTATTGGTTCTTCAATTTCACTTTTAGGGATTTTATTCTTTTTCTTTATTCTTTGAGAAAGTTTAATTTCTCAACGTGAAGTAATTTATCCTATTCAATTAAGTTCATCTATTGAATGATATCAAAATACTCCTCCTGCTGAACACAGTTATAATGAATTGCC
KF632604.1:1-1490_Drosophila_canalinea	ATCATAAAGATATTGGAACATTATATTTTATTTTTGGAGCTTGAGCCGGAATAATTGGAACTTCATTAAGAATTTTAATTCGAGCAGAATTAGGACACCCAGGAGCTTTAATTGGAGATGATCAAATTTATAATGTAATTGTAACTGCTCATGCTTTTATTATAATTTTTTTTATAGTTATACCAATTATAATTGGAGGATTTGGAAATTGATTAGTTCCTTTAATATTAGGAGCTCCTGATATAGCATTTCCTCGAATAAATAATATAAGATTTTGATTACTTCCCCCAGCTCTCTCACTTTTATTAGTAAGTAGTATAGTGGAAAATGGGGCCGGAACTGGATGAACAGTTTACCCCCCACTATCATCAGGAATCGCTCATAGAGGAGCTTCAGTAGATTTAGCTATTTTCTCTCTTCATTTAGCCGGAATTTCTTCTATTTTAGGGGCAGTAAATTTTATTACAACAGTAATTAATATACGATCTACAGGAATTACTTTAGATCGAATGCCTTTATTTGTTTGATCTGTAGTAATTACGGCTTTATTATTACTATTATCCCTACCAGTATTAGCAGGTGCTATTACTATATTATTAACTGATCGAAATTTAAATACTTCATTTTTTGACCCAGCTGGAGGAGGTGACCCAATTTTATACCAGCATTTATTTTGATTTTTTGGGCATCCTGAAGTTTATATTTTAATTCTACCAGGATTTGGTATAATCTCTCATATTATTAGTCAAGAATCAGGTAAAAAGGAAACTTTTGGATCTTTAGGAATAATTTATGCTATACTTGCTATTGGTTTATTAGGTTTTATTGTATGAGCCCATCATATATTTACAGTCGGAATAGATGTAGATACTCGAGCTTATTTTACATCTGCTACAATAATTATTGCCGTCCCTACAGGAATTAAAATTTTCAGATGATTAGCAACTTTACACGGAACTCAACTTAGTTATTCTCCAGCTATTTTATGATCTTTAGGATTTGTATTTTTATTCACAGTTGGAGGTTTAACAGGAGTTGTTTTAGCTAATTCATCTATTGATATTATTCTACACGACACATATTATGTAGTAGCACATTTTCACTATGTATTATCAATAGGAGCTGTATTTGCTATTATAGCTGGCTTTATTCATTGATACCCTTTATTTACTGGATTGACATTAAATAATAAATGATTAAAAAGTCAATTTATTATTATATTCATTGGAGTAAATTTAACATTCTTCCCTCAACATTTTTTAGGGTTAGCTGGGATACCTCGACGTTACTCAGATTACCCTGATGCTTACACAACATGAAATGTAATTTCAACAATTGGTTCTTCTATTTCATTATTAGGAATTTTATTATTTTTTTATATTATTTGAGAAAGTCTAATTTCACAACGTCAAGTAATTTTTCCTAACCAATTAAATTCATCTATTGAATGATACCAAAATACCCCACCAGCTGAACATAGTTATTCTGAA
DQ471550.1:1-1500_Drosophila_multidentata	TTTTCAACAAATCATAAAGATATTGGAACTTTATATTTTATTTTCGGAGCGTGAGCTGGAATAGTAGGAACATCTCTAAGAATTTTAATTCGAGCAGAATTAGGACATCCTGGAGCTTTAATTGGTGATGACCAAATTTATAATGTTATTGTTACAGCACACGCTTTTATTATAATTTTTTTTATAGTAATACCTATTATAATTGGAGGTTTTGGAAATTGATTAGTACCTTTAATATTAGGAGCTCCTGATATAGCTTTTCCTCGAATAAATAATATAAGATTTTGAATACTTCCTCCTGCTCTTTCCCTTTTATTAGTAAGAAGAATAGTGGAAAATGGAGCTGGAACTGGATGAACAGCTTATGCTCCTTTATCATCTGGAATTGCTCATGGAGGAGCTTCAGTAGATTTAGCTATTTTTTCATTACATTTGGCTGGAATTTCTTCAATTCTTGGAGCTGTAAATTTTATTACAACTGTAATTAATATACGATCTTCAGGAATCTCTCTAGATCGAATACCTTTATTTGTTTGATCAGTTGTAATTACAGCTTTATTACTTTTATTATCTCTTCCAGTATTAGCAGGAGCTATTACAATATTATTAACTGATCGAAATTTAAATACATCATTTTTTGACCCTGCTGGAGGTGGGGATCCTATTTTATATCAACATTTATTTTGATTTTTTGGACACCCAGAAGTTTACATTTTAATTTTACCTGGATTTGGAATAATTTCTCATATTATTAGTCAAGAATCAGGAAAAAAGGAAACTTTCGGATCTTTAGGGATAATTTATGCTATATTAGCCATTGGACTGTTAGGATTTATTGTTTGAGCCCATCATATATTTACAGTAGGAATAGACGTAGATACTCGAGCTTATTTTACATCAGCTACAATAATTATTGCTGTACCAACAGGAATTAAAATTTTTAGTTGATTAGCAACTTTACACGGAGCTCAACTTTCTTATTCACCAGCAATTTTATGATCTTTAGGATTTGTATTTTTATTTACAGTTGGGGGATTAACTGGAGTTGTTTTAGCTAATTCTTCAATTGATATTATTCTTCACGATACTTATTATGTAGTAGCCCATTTCCATTATGTATTATCAATAGGAGCAGTATTTGCTATTATAGCAGGATTTGTTCATTGATATCCTTTATTTACAGGATTAACTATAAATAATAAATGATTAAAAAGTCAATTTATTATTATATTTATTGGAGTAAATTTAACATTTTTCCCTCAACATTTTTTAGGTTTAGCTGGTATACCTCGACGATACTCTGATTATCCTGATGCCTACACTACATGAAATGTAATTTCAACAATCGGTTCATCAATTTCTTTACTAGGGATTTTATTCTTTTTTTATATTATTTGAGAAAGTTTAATTTCACAACGTCAAGTTATTTACCCAGTTCAATTAAACTCTTCAATTGAATGATATCAAAATACACCCCCTGCTGAACATAGATATTCTGAA
DQ471537.1:1-1500_Drosophila_yunnanensis	TTTTCAACAAATCATAAAGATATTGGAACTTTATATTTTATTTTTGGAGCTTGAGCCGGAATAGTAGGAACATCATTGAGAATTTTAATCCGAGCAGAATTAGGACATCCTGGAGCTTTAATTGGAGATGACCAAATTTATAACGTAATTGTTACAGCCCATGCTTTTATTATAATTTTTTTCATAGTTATGCCAATTATAATTGGAGGATTTGGTAATTGATTAGTACCATTAATATTAGGAGCCCCTGATATAGCTTTTCCACGTATAAATAATATAAGTTTTTGATTACTACCCCCAGCTCTTTCTTTATTATTAGTAAGAAGAATAGTAGAAAATGGAGCTGGAACCGGGTGAACTGTTTACCCACCTTTATCAGCAGGAATCGCCCATGGAGGAGCTTCTGTTGATTTAGCTATTTTTTCATTACATTTAGCAGGAATTTCATCAATTTTAGGGGCTGTAAATTTTATTACAACTGTAATTAATATACGATCCTCAGGGATTACTCTTGATCGAATACCGTTATTTGTTTGATCTGTTGTTATTACAGCTTTATTACTTTTATTATCTCTTCCAGTATTAGCTGGAGCAATTACAATATTATTAACAGATCGAAATCTTAATACATCTTTCTTTGACCCTGCTGGTGGAGGAGATCCTATTTTATACCAACACTTATTTTGATTTTTTGGTCACCCAGAAGTATATATTTTAATTTTACCTGGATTTGGAATAATTTCTCATATTATTAGTCAAGAATCAGGGAAAAAGGAAACTTTTGGTTCTTTAGGGATAATTTATGCAATACTAGCTATTGGATTATTAGGATTTATTGTGTGAGCTCATCATATATTTACTGTCGGAATAGACGTAGATACTCGAGCTTATTTTACATCTGCAACAATAATTATTGCTGTACCTACTGGGATTAAAATTTTTAGTTGACTAGCTACTTTACACGGAGCTCAACTTTCTTACTCTCCAGCAATTTTATGAGCTTTAGGGTTTGTATTTTTATTCACAGTAGGGGGATTAACTGGAGTTGTTTTAGCTAATTCATCTATTGATATTATTCTTCATGACACATATTATGTTGTAGCTCATTTTCATTATGTTTTATCAATAGGAGCAGTATTCGCTATCATGGCAGGATTTATTCATTGATACCCATTATTTACTGGTTTAACTTTAAATAATAAATGATTAAAAAGTCAATTTATTATTATATTTATTGGAGTAAATTTAACTTTTTTCCCTCAACACTTTTTAGGATTAGCAGGTATGCCTCGTCGTTACTCTGATTACCCCGATGCATACACAACATGAAATGTAATTTCAACTATTGGTTCATCTATTTCTCTATTAGGAATTTTATTCTTTTTTTATATTATTTGAGAAAGTTTAATTTCTCAACGTCAAGTTATTTATCCTATTCAACTAAATTCTTCAATTGAATGATACCAAAATACACCACCTGCTGAACATAGTTATTCTGAA
AY750089.1:1-1500_Drosophila_tsigana	TTCTCAACAAATCATAAAGATATTGGAACTTTATATTTTATTTTTGGAGCATGAGCTGGAATAGTAGGAACATCTCTAAGAATTTTAATTCGGGCAGAATTAGGACACCCTGGTGCTTTAATTGGTGATGATCAAATTTATAATGTTATTGTTACAGCCCATGCTTTTATTATGATTTTTTTTATAGTAATACCAGTTATAATTGGGGGATTTGGAAATTGATTAGTTCCTTTAATACTTGGAGCTCCTGATATAGCATTCCCTCGAATAAATAATATAAGATTTTGAATACTTCCCCCTGCTCTTTCTCTTTTATTAGTAAGAAGTATAGTAGAAAACGGAGCGGGAACTGGATGAACAGTTTACCCTCCTTTATCTTCTGGTATTGCTCATGGAGGAGCTTCAGTTGATTTAGCAATTTTCTCTCTACACTTAGCCGGAATTTCTTCAATTTTAGGGGCAGTAAATTTTATTACAACAGTAATTAATATACGATCTTCAGGAATTACCTTAGATCGAATACCTTTATTTGTTTGATCAGTAGTAATTACAGCTCTTTTATTACTTTTATCACTACCTGTCTTAGCTGGAGCAATTACTATATTATTAACTGATCGAAACTTAAATACATCATTTTTCGATCCTGCTGGAGGAGGAGACCCAATTTTATATCAACATTTATTTTGATTTTTTGGTCACCCAGAAGTTTATATTTTAATTTTACCTGGATTTTGAATGATTTCTCATATTATTAGCCAAGAATCAGGGAAAAAGGAAACTTTTGGATCATTAGGGATAATTTACGCTATATTAGCTATTGGATTATTAGGATTTATTGTTTGAGCTCATCATATATTTACAGTTGGTATAGATGTAGATACTCGAGCTTACTTTACTTCTGCCACTATAATTATTGCTGTTCCTACAGGAATTAAAATTTTTAGATGATTAGCAACTCTTCATGGAGCCCAACTATCTTATTCTCCAGCTATTTTATGAGCTTTAGGATTTGTTTTTTTATTCACAGTAGGGGGATTAACAGGAGTAGTCTTAGCAAATTCATCAGTAGATATTATTCTTCATGATACTTATTATGTTGTTGCACATTTTCATTATGTTCTTTCTATAGGAGCAGTATTTGCTATTATAGCAGGATTTATTCATTGATTCCCTTTATTTACTGGTTTAACTTTAAATAATAAATGATTAAAAAGTCAATTTATTATTATATTTATTGGGGTAAATTTAACATTTTTCCCTCAACATTTTTTAGGATTAGCTGGTATACCTCGACGATACTCAGATTATCCAGATGCTTACACAACTTGAAATGTAATTTCAACAATTGGTTCATCTATTTCTTTATTAGGAATTCTATTCTTTTTTTACATTATTTGAGAAAGATTAGTATCGCAACGACAAGTAATTTATCCAATTCAATTAAATTCTTCAATCGAATGATATCAAAATACTCCTCCTGCTGAACACAGATATTCTGAA
MK277017.1:1-1469_Drosophila_trichaetosa	AACTTTATATTTTATTTTTGGTGCATGAGCTGGTATAGTTGGAACATCTTTAAGAATTTTAATTCGAGCTGAATTAGGACATCCTGGAGCTTTAATTGGAGATGACCAAATTTATAATGTTATTGTAACTGCACATGCTTTTGTTATAATTTTTTTTATAGTTATACCAATTATAATTGGAGGATTTGGAAATTGATTAGTTCCTTTAATATTAGGAGCTCCTGATATAGCATTTCCTCGAATAAATAATATAAGTTTTTGACTTTTACCTCCAGCTTTAACTCTTTTATTAGTTAGAAGTATAGTAGAAAATGGGGCTGGAACAGGTTGAACTGTTTACCCTCCTTTATCATCTGGAATTGCTCATGGGGGTGCTTCAGTTGATTTAGCAATTTTCTCTCTTCATCTTGCTGGAGTTTCTTCAATTTTAGGTGCTGTAAATTTTATTACAACAGTAATTAATATACGATCTTCAGGGATTACTTTAGATCGAATACCTTTATTTGTTTGATCAGTAGTTATTACAGCTTTATTGTTACTTTTATCTTTACCAGTTTTAGCTGGAGCAATTACTATATTATTAACTGATCGAAATTTAAATACTTCATTTTTTGACCCAGCTGGAGGAGGAGATCCTATTTTATACCAACATTTATTTTGATTTTTTGGTCACCCAGAAGTTTACATTTTAATTTTACCAGGGTTTGGAATAATTTCTCATATTATTAGTCAAGAATCTGGAAAAAAGGAAACTTTTGGATCTTTAGGAATAATTTATGCTATACTAGCAATTGGATTATTAGGATTTATTGTATGAGCCCATCATATATTTACAGTAGGAATAGATGTTGATACACGAGCTTATTTTACATCTGCAACTATAATTATTGCAGTTCCAACAGGAATTAAAATTTTTAGTTGACTTGCTACATTACATGGAACTCAACTTTCTTACTCTCCAGCAATTTTATGAGCCTTAGGGTTTGTATTTTTATTTACTGTTGGGGGATTAACAGGAGTTGTTTTAGCAAATTCATCAGTTGATATTATTTTACATGATACATATTATGTAGTTGCTCATTTCCATTATGTTTTATCTATAGGAGCTGTATTTGCAATTATAGCAGGATTTGTTCACTGATACCCTTTATTTACAGGATTAACTTTAAATAATAAATGATTGAAAAGTCAATTTGTTATTATATTTATTGGAGTAAATTTAACATTTTTTCCTCAACACTTTTTAGGTTTAGCTGGTATACCACGACGATATTCTGATTATCCTGATGCTTACACAACATGAAATGTAGTTTCAACAATCGGTTCAACAATTTCTTTACTTGGAATTTTATTCTTTTTTTATATTATTTGAGAAAGTTTAGTATCTCAACGTCAAGTTATTTATCCTATACAATTAAATTCTTCAATCGAATGGTATCAAAATACACCTCCTGCTGAACATAGATATT
HQ011974.1:1-1534_Phortica_saltiaristula	TCGCGACAATGGCTATTTTCAACTAATCATAAAGATATTGGAACTTTATATTTTATTTTTGGAGCCTGAGCTGGAATAGTAGGTGCATCTTTAAGTATTTTAATTCGAGCTGAATTAGGGCACCCTGGAGCTTTAATTGGAGATGACCAAATTTATAATGTAATTGTTACAGCTCATGCTTTTATTATAATTTTTTTTATAGTAATACCAATTATAATTGGAGGGTTTGGAAATTGATTAGTTCCTTTAATATTAGGAGCTCCTGATATAGCATTTCCTCGAATAAATAATATAAGTTTTTGACTATTACCTCCTGCTCTTTCTTTATTATTAGTCAGTAGTATAGTTGAAAATGGAGCAGGGACTGGTTGAACAGTATACCCTCCTTTATCAGCTGGGATTGCCCATGGAGGAGCATCAGTTGATTTAGCAATTTTTTCTCTTCATTTAGCAGGAATTTCATCAATTTTAGGAGCAGTAAATTTTATTACAACAGTAATTAATATACGAGCCTCAGGAATTACTCTTGATCGAATACCTTTATTTGTGTGATCTGTTGTAATTACTGCCTTTTTATTATTATTATCATTACCTGTATTAGCTGGAGCCATTACTATATTATTAACGGATCGAAATTTAAATACTTCATTTTTTGACCCAGCAGGAGGAGGAGACCCTATTCTTTATCAACATTTATTTTGATTTTTCGGACACCCAGAAGTTTATATTTTAATTTTACCAGGATTTGGAATAATTTCTCATATTATTAGTCAAGAATCAGGTAAAAAGGAAACATTTGGATCTTTAGGGATAATTTATGCTATACCTGCTATTGGATTATTAGGATTTATTGTATGAGCTCATCATATATTTACAGTAGGAATAGATGTAGATACTCGAGCTTACTTTACTTCTGCTACTATAATTATTGCTGTACCTACTGGAATTAAAATTTTTAGTTGATTAGCAACTTTACACGGAACTCAATTAAGCTACTCACCTTCAATTTTATGAGCTTTAGGATTTGTATTTTTATTCACCGTTGGGGGGTTAACAGGAGTAGTACTTGCTAATTCATCAGTAGATATTATTTTACATGATACTTATTATGTAGTTGCTCATTTCCATTATGTATTATCTATAGGAGCCGTATTTGCTATTATAGCTGGGTTCATCCACTGATACCCTTTATTTACAGGATTAACATTAAACACAAAATGATTAAAAAGTCAATTTATTATTATATTTATTGGAGTAAATCTAACATTTTTCCCTCAACATTTCTTAGGACTTGCAGGGATACCTCGACGATACTCTGATTATCCAGATGCTTATACGACATGAAATATTGTATCAACAATTGGTTCTTCAATTTCATTATTAGGAATTTTATATTTCTTTTTTATTATTTGAGAAAGTTTAGTGTCTCAACGACAAGTAATTTTTCCAATTCAATTAAATTCTTCTATTGAATGATACCAAAATACACCACCTGCTGAACACAGTTTTAATGAATTACCTCTTTTAACTAATT
HQ011960.1:6-1534_Apenthecia_argentata	ACAATGATTATTTTCAACAAATCATAAAGATATTGGAACTTTATATTTTATTTTTGGAGCTTGAGCAGGAATAGTGGGTACATCACTAAGTATTTTAATTCGTGCAGAATTAGGTCATCCAGGAGCTTTAATTGGAGATGATCAAATTTATAATGTAATTGTTACAGCTCATGCTTTTATTATAATTTTTTTTATAGTTATACCAATTATAATTGGAGGATTTGGAAATTGACTAGTTCCTTTAATACTAGGAGCCCCAGACATAGCATTTCCTCGAATAAATAATATAAGTTTTTGACTTCTTCCACCTGCGCTATCTCTTTTATTAGTAAGAAGTATAGTTGAAAATGGAGCGGGTACTGGATGAACAGTTTATCCACCACTTTCTTCAGGTATTGCTCATGGAGGAGCTTCTGTTGATCTTGCAATTTTTTCACTTCATTTAGCTGGAATTTCATCAATTTTAGGAGCTGTAAATTTTATTACAACAGTTATTAATATACGAGCTACAGGTATTACATTTGATCGAATACCTTTATTTGTTTGATCAGTTGTTATTACTGCTTTACTACTTTTATTATCACTTCCAGTTCTTGCAGGAGCAATTACTATACTTTTAACAGACCGAAATTTAAATACTTCATTTTTCGATCCTGCTGGAGGTGGAGATCCAATTTTATATCAACATCTATTTTGATTTTTTGGTCTTCCAGAAGTTTACATTTTAATTTTACCTGCATTTGGAATAATTTCACATATTATTAGTCAAGAATCTGGTAAAAAGGAAACTTTTGGATCATTAGGAATAATTTATGCTATATTAGCTATTGGATTATTAGGATTTATTGTATGAGCTCATCATATATTTACAGTAGGTATAGATGTTGATACCCGAGCTTATTTTACATCTGCTACTATAATTATTGCTGTTCCTACTGGAATTAAAATTTTTAGTTGAATAGCTACTTTACATGGAGCTCAATTAAGTTACTCACCAGCTATTTTATGAGCATTAGGATTTGTTTTTTTATTTACAGTAGGAGGATTAACAGGAGTAGTTTTAGCTAACTCATCTGTTGATATTATTCTTCATGATACATATTATGTAGTTGCTCATTTTCATTATGTATTATCAATAGGAGCAGTATTTGCTATTATATCTGGATTTATTCACTGATATCCTTTATTTACAGGATTAACTTTAAATGTGAAATGACTAAAAAGTCAATTTATTATTATATTTATTGGAGTTAATTTAACATTTTTCCCACAACATTTTTTAGGTCTAGCAGGAATACCTCGACGATATTCTGATTATCCCGATGCTTATACTTCTTGAAATATTGTATCTACTATTGGTTCTTCAATTTCTTTATTAGGAATTTTATTTTTCTTTTTTATTATTTGAGAAAGCTTAGTTTCTCAACGACAAGTAATTTTCCCAATTCAATTAAATTCATCAATTGAATGATTCCAAAACACTCCTCCAGCTGAACATAGCTATAATGAATTACCTATTTTAACTAATT
HQ849826.1:1445-2980_Drosophila_robusta	TCGCGACAATGATTATTTTCAACAAATCATAAAGATATTGGTACCTTATATTTTATTTTTGGTGCGTGAGCAGGAATAGTGGGGACTTCTTTAAGAATTCTAATTCGAGCAGAATTAGGACACCCAGGAGCTTTAATTGGTGATGACCAAATTTATAATGTTATTGTTACTGCCCATGCTTTTATTATAATTTTTTTTATAGTTATGCCAATTATAATTGGAGGATTTGGAAATTGACTTGTTCCTTTAATATTGGGAGCTCCTGATATAGCATTCCCTCGAATAAATAATATAAGTTTTTGACTTTTACCCCCAGCTCTTACCTTACTCCTAGTAAGAAGTATAGTTGAAAACGGGGCTGGAACTGGGTGAACTGTTTACCCACCTTTATCAGCAGGTATTGCACATGGAGGGGCATCGGTTGATTTAGCTATTTTTTCTTTACATTTAGCAGGAATTTCTTCAATTTTAGGAGCTGTAAATTTTATTACAACTGTAATTAATATACGATCTTCAGGAATCACTCTTGATCGAATACCTTTATTTGTTTGATCTGTTGTAATTACAGCTTTATTACTTCTTTTATCTTTACCAGTTCTAGCTGGAGCAATTACGATATTATTAACAGATCGAAATCTTAATACATCATTTTTCGACCCAGCTGGAGGAGGAGACCCAATTTTATACCAACACTTATTCTGATTTTTTGGACACCCAGAAGTCTATATTTTAATTTTACCTGGATTTGGAATAATTTCTCATATTATTAGTCAAGAATCAGGTAAAAAAGAAACTTTTGGTTCTTTAGGAATAATTTATGCTATATTAGCAATTGGTTTATTAGGTTTTATTGTTTGAGCTCACCATATATTTACAGTAGGTATAGATGTTGATACACGAGCTTATTTTACATCTGCAACTATAATTATTGCCGTTCCAACGGGAATTAAAATTTTTAGTTGACTTGCTACTTTACATGGAACTCAACTTTCTTACTCACCAGCTATTTTATGAGCTTTAGGATTTGTTTTCTTATTTACAGTTGGAGGTTTAACAGGAGTTGTATTAGCTAACTCTTCAGTAGATATTATTCTTCATGATACATATTATGTTGTTGCCCATTTCCATTATGTTTTGTCAATAGGAGCTGTATTTGCAATTATAGCAGGATTTATTCACTGGTATCCTTTATTTACAGGATTAACTTTAAATAATAAATGATTAAAAAGTCAATTTATTATTATATTTATTGGAGTAAATTTAACATTTTTCCCTCAACATTTTTTAGGTTTAGCCGGGATACCTCGACGTTATTCTGATTATCCTGATGCTTACACTACATGAAATGTAATCTCAACAATTGGGTCTTCTATCTCTTTACTGGGAATTTTATTTTTTTTTTATATTATTTGAGAAAGTCTTGTATCCCAACGTCAAGTTATTTACCCAATTCAATTAAATTCTTCAATTGAATGATACCAAAATACTCCCCCTGCTGAACATAGATATTCTGAATTACCATTATTAACTAATTAA
MK659850.1:1449-2984_Scaptomyza_elmoi	TCGCGACAATGGTTATTTTCAACAAATCATAAAGATATTGGAACTTTATATTTTATTTTCGGTGCGTGAGCAGGAATAGTAGGAACATCTCTAAGAATTTTAATTCGAGCTGAATTAGGACACCCTGGAGCTTTAATTGGAGATGACCAAATTTACAATGTAATTGTTACTGCTCATGCTTTTGTAATAATTTTTTTTATAGTAATACCAATTATAATTGGAGGATTTGGAAATTGATTAGTTCCTTTAATGTTAGGAGCTCCTGATATGGCTTTCCCTCGAATAAATAATATAAGTTTTTGACTCCTTCCACCAGCTTTAACATTACTTTTAGTAAGAAGTATAGTAGAAAACGGAGCTGGTACAGGTTGAACTGTTTACCCTCCTTTATCCTCAGGAATTGCTCATGGAGGAGCTTCTGTTGATTTAGCAATTTTTTCTTTACATTTAGCTGGTATTTCTTCAATTTTAGGGGCCGTAAATTTTATTACAACAGTAATTAATATACGATCTTCTGGAATTACATTAGACCGAATACCTTTATTTGTATGATCTGTTGTAATTACAGCTTTATTATTATTATTATCACTACCAGTTTTAGCCGGAGCAATTACTATATTATTAACAGACCGAAATCTTAATACTTCATTTTTTGACCCTGCCGGAGGAGGAGACCCAATTTTATACCAACATTTATTTTGATTTTTTGGACACCCAGAAGTTTATATTTTAATTTTACCTGGATTTGGAATAATTTCTCATATTATTAGCCAAGAATCAGGGAAAAAGGAAACTTTCGGATCTTTAGGAATAATTTATGCTATACTAGCAATTGGTTTACTTGGATTTATTGTTTGAGCCCATCATATATTCACAGTAGGTATAGATGTTGATACTCGAGCTTATTTTACGTCAGCTACAATAATTATTGCTGTACCAACAGGTATTAAGATTTTTAGTTGATTAGCTACTCTTCATGGAACTCAACTTTCTTATTCCCCAGCTATTTTATGAGCTTTAGGGTTTGTATTTTTATTCACAGTAGGAGGTTTAACAGGAGTTGTTTTAGCTAATTCTTCAGTTGATATTATTCTTCACGATACTTACTATGTAGTTGCTCATTTCCATTATGTTTTATCAATAGGAGCAGTATTTGCAATTATAGCAGGATTTGTTCACTGATACCCTTTATTTACAGGTTTAACTCTTAATAATAAGTGGTTAAAAAGTCAATTTGTTATTATATTTATTGGGGTAAATTTAACATTTTTCCCCCAACATTTTTTAGGACTTGCAGGTATGCCTCGACGTTACTCAGACTACCCAGATGCTTACACAACTTGAAATGTAGTTTCTACAATTGGTTCATCAATTTCATTACTAGGAATTTTATTCTTTTTTTACATTATTTGAGAAAGTTTAGTTTCACAACGTCAAGTAATTTACCCAATACAATTAAATTCTTCAATTGAATGATACCAAAATACTCCCCCTGCTGAACATAGTTATTCTGAATTACCTTTATTAACTAATTAA
JF273072.1:1-1534_Paraleucophenga_javana	TCGCGACAATGACTATTTTCTACTAATCATAAAGATATTGGAACTTTATATTTCATTTTCGGGGCTTGAGCAGGAATAGTAGGTACTTCTTTAAGTATTTTAATTCGAGCTGAATTAGGACATCCAGGTGCATTAATTGGAGACGATCAAATTTACAATGTAATTGTAACTGCTCATGCTTTTATTATAATTTTTTTTATGGTTATACCAATTATAATTGGTGGATTTGGAAATTGATTAGTTCCTTTAATACTAGGAGCTCCTGATATAGCTTTTCCACGAATAAATAATATAAGATTTTGATTATTACCTCCTGCTTTAACACTTTTATTAGTTAGAAGTATAGTAGAAAATGGGGCTGGAACAGGTTGAACAGTTTACCCTCCTTTATCTTCTGGAATTGCTCATGGAGGAGCTTCTGTTGATTTAGCTATTTTTTCACTTCATTTAGCAGGAATTTCTTCTATTTTAGGAGCTGTAAATTTTATTACAACTGTTATTAATATACGATCAACAGGAATTACTTTAGATCGAATACCTTTATTTGTTTGATCAGTTGTAATTACTGCATTATTATTATTATTATCTTTACCTGTTTTAGCAGGAGCTATTACAATGCTATTAACAGATCGTAATTTAAATACTTCTTTTTTTGATCCTGCAGGAGGAGGAGACCCAATTTTATACCAACATTTATTTTGATTTTTTGGACATCCAGAAGTTTATATTTTAATTTTACCTGGGTTTGGAATAATTTCTCACATTATTAGTCAAGAATCAGGTAAAAAGGAAACTTTTGGATCTTTAGGTATAATTTATGCTATATTAGCTATTGGTTTATTAGGATTTATTGTATGAGCTCATCATATGTTTACAGTAGAAATAGACGTAGATACTCGAGCTTATTTTACTTCTGCTACAATAATTATTGCTGTACCTACAGGAATTAAAATTTTTAGTTGATTAGCAACTTTACATGGAAGTCAATTAAGTTATTCCCCTGCAATTATATGAGCCTTAGGATTTGTTTTCTTATTTACAGTAGGAGGTTTAACAGGAGTAGTTTTAGCAAATTCTTCAGTTGATATTATTCTTCATGATACTTATTATGTAGTAGCTCATTTTCATTATGTATTATCAATAGGAGCAGTATTTGCTATTATAGCAGGGTTTATTCATTGATATCCTTTATTTACAGGATTAACTATAAATATAAACTGATTAAAAAGTCAATTTGTAATTATATTTATTGGAGTAAATTTAACTTTTTTTCCTCAACATTTCTTAGGATTAGCTGGAATACCTCGACGATATTCAGACTATCCTGATGCTTATACTGCTTGAAATATTATTTCAACAATTGGATCTTCTATTTCTTTATTAGGAATTCTATTTTTCTTTTTTATTATTTGAGAAAGTTTAGTTTCTCAACGAAATGTTATTTATCCTATTCAATTAAATTCTTCTATTGAATGATACCAAAATACACCTCCTGCTGAACACAGATATAACGAATTACCTTTATTAACTAATT
HQ011964.1:1-1534_Phortica_machoruka	TCGCGACAATGACTATTTTCCACTAATCATAAAGATATTGGTACTTTATATTTTATTTTTGGAGCTTGAGCAGGTATAGTAGGAACATCTTTAAGTATTTTAATTCGAGCTGAACTGGGTCATCCAGGAGCTTTAATTGGAGATGATCAAATTTATAATGTAATTGTTACAGCTCACGCTTTTATTATAATTTTTTTTATAGTAATACCAATTATAATCGGAGGATTTGGAAACTGATTAGTTCCTTTAATATTAGGAGCACCAGATATAGCCTTTCCTCGAATGAATAATATAAGTTTTTGATTATTGCCTCCAGCTCTTTCTTTATTATTAGTAAGAAGTATAGTAGAAAATGGGGCTGGAACAGGTTGAACTGTTTACCCTCCTTTATCAGCAGGTATTGCTCATGGAGGAGCTTCAGTTGATTTAGCTATTTTTTCCTTACATCTAGCAGGAATTTCTTCTATTTTAGGAGCAGTAAATTTTATTACAACAGTAATTTATATACGAGCTTCTGGAATTACTTTAGATCGAATACCTTTATTTGTTTGATCAGTTGTAATTACTGCCTTTTTATTATTATTATCTTTACCAGTACTTGCAGGAGCTATTACAATATTATTAACTGATCGAAATTTAAATACATCGTTTTTCGACCCAGCTGGAGGAGGAGACCCTATTCTTTATCAGCATTTATTTTGATTTTTTGGTCATCCAGAAGTTTATATTTTAATTTTACCAGGATTTGGAATAATTTCTCATATTATTAGCCAAGAATCAGGTAAAAAGGAAACATTTGGTTCATTAGGAATAATTTATGCAATACTTGCAATTGGATTATTAGGATTTATTGTATGAGCTCATCACATGTTTACAGTTGGAATAGACGTAGATACTCGAGCTTATTTTACTTCTGCTACTATAATTATTGCCGTTCCTACAGGAATTAAAATTTTTAGTTGATTAGCTACATTACATGGTACTCAACTAAGATATTCTCCTTCAATTTTATGAGCTTTAGGATTTGTATTCTTATTTACTGTAGGAGGACTAACAGGAGTTGTATTAGCTAATTCTTCAGTAGATATTATTTTACACGACACTTATTATGTTGTTGCTCATTTTCATTACGTATTATCTATAGGAGCAGTATTTGCTATTATGGCCGGGTTTATTCATTGATACCCTTTATTTACAGGATTAACTTTAAATACAAAATGATTAAAAAGTCAATTTGTTATTATATTTATTGGAGTAAATCTAACTTTTTTCCCTCAACATTTTTTAGGATTAGCAGGAATACCTCGACGTTATTCAGATTATCCTGATGCATATACAACTTGAAATATTGTTTCCACAATTGGATCATCAATCTCATTATTAGGAATTTTATATTTCTTTTTTATTATTTGAGAAAGTTTAGTATCTCAACGACAAGTAATTTTTCCCATTCAACTAAATTCTTCTATTGAATGATACCAAAATACACCTCCTGCCGAACACAGCTTTAATGAATTGCCTCTTTTAACTAATT
DQ471576.1:1-1499_Drosophila_barutani	TTTTCAACAAATCATAAAGATATTGCAACTTTATATTTTATTTTCGGAGCATGAGCAGGAATAGTAGGAACATCTTTAAGAATTTTAATTCGAGCAGAATTAGGACATCCTGGAGCCTTAATTGGTGATGATCAAATTTATAATGTTATTGTTACTGCACATGCTTTTATTATAATTTTTTTTATAGTGATACCTATTATAATTGGGGGATTTGGAAATTGATTAGTTCCTTTAATATTAGGAGCACCTGATATAGCTTTTCCTCGTATAAATAATATAAGATTTTGATTACTACCCCCAGCTCTTTCTCTTCTATTAGTAAGAAGAATAGTGGAAAATGGAGCAGGAACAGGATGAACAGTTTATCCTCCTCTATCTGCTGGAATTGCTCATGGAGGAGCTTCTGTAGATTTAGCTATTTTTTCTCTCCATCTTGCTGGAATTTCTTCTATTCTTGGAGCCGTGAATTTTATCACAACAGTTATTAATATACGATCATCAGGAATTTCACTTGATCGAATACCCCTATTTGTATGATCAGTTGTTATTACAGCTTTATTATTACTTTTATCTTTACCAGTTTTAGCAGGTGCAATTACTATATTATTAACAGATCGAAATCTTAATACATCCTTTTTCGACCCTGCCGGAGGAGGAGATCCTATTTTATATCAACACTTAGTTTGATTTTTTGGACACCCCGAAGCTTATATTTTAATTTTACCTGGATTTGGAATAATTTCACATATTATTAGACAAGAATCAGGGAAAAAGGAAACTTTTGGTTCTTTAGGGATAATTTATGCTATATTAGCAATTGGTTTATTAGGATTTATTGTTTGAGCTCACCATATATTTACAGTAGGAATAGATGTTGATACTCGAGCTTATTTTACATCAGCTACAATAATTATTGCTGTTCCCACAGGAATTAAAATTTTTAGTTGACTTGCAACTCTTCATGGAGCTCAACTTTCTTATTCTCCTGCTATTTTATGATCTTTAGGATTTGTATTTTTATTTACAGTAGGAGGATTAACGGGAGTAGTTTTAGCTAATTCATCTCTTGATATTATTCTTCATGATACATACTATGTAGTTGCTCATTTTCATTATGTATTATCTATAGGAGCAGTATTTGCTATTATAGCAGGATTTATTCATTGATACCCTTTATTTACAGGTTTAACTTTAAATAATAAATGATTAAAAAGTCAATTTATTATTATATTTATTGGTGTAAATTTAACATTTTTCCCTCAACATTTTTTAGGATTAGCAGGAATACCTCGTCGATATTCAGATTATCCTGATGCTTATACAACTTGAAATGTAATTTCGACAATTGGTTCATCTATTTCTTTATTAGGAATTTTATTTTTCTTCTATATTATTTGAGAAAGTTTAGTATCTCAACGTCAAGTTATTTATCCTATTCAATTAAACTCTTCAATTGAATGATACCAAAATACACCACCTGCTGAACATAGTTATTCTGA
HQ701131.1:1-1536_Acletoxenus_indicus	TCGCGACAATGATTATTTTCTACAAATCATAAAGATATTGGTACTCTATATTTTATTTTCGGGGCTTGATCTGGAATAGTAGGAACTTCTTTAAGAATTTTAATTCGAGCTGAACTAGGTCATCCAGGAGCATTAATTGGAAACGATCAAACTTATAATGTTATCGTTACAGCTCATGCATTTATTATAATTTTTTTTATAGTTATACCAATTATAATTGGAGGATTTGGAAATTGATTAGTACCTTTAATATTAGGAGCTCCTGATATAGCATTTCCTCGAATAAATAATATAAGTTTTTGACTTTTACCTCCTGCACTTTCACTTTTACTAATAAGAAGTATAGTTGAAAACGGAGCTGGTACAGGATGAACAGTTTACCCACCTTTATCTTCAGGAATTGCTCATGGAGGAGCTTCTGTTGATTTAGCTATTTTTTCATTACATTTAGCTGGGATTTCTTCAATTCTAGGTGCAGTAAATTTTATTACAACTGTTATTAATATACGATCAACTGGAATTACTTTAGATCGTATACCTTTATTTGTTTGATCAGTTGTAATTACTGCCTTTTTATTACTACTATCTTTACCTGTTTTAGCCGGAGCAATTACTATATTATTAACTGATCGAAATTTTAATACATCATTTTTTGATCCTGCAGGAGGAGGAGATCCTATTTTATATCAACATTTATTCTGATTTTTTGGTCATCCAGAAGTATATATTTTAATTTTACCAGGATTTGGAATAATTTCTCATATTATTAGACAAGAAGCTGGAAAAAAAGAAACATTCGGATCATTAGGTATAATTTATGCTATATTAGCTATTGGTTTATTAGGATTTATTGTTTGAGCTCATCATATATTTACAGTAGGAATAGATGTAGATACACGAGCATATTTTACATCAGCTACAATAATTATTGCTGTTCCTACAGGAATTAAAATTTTTAGTTGATTAGCAACTTTACATGGAACTCAATTAACTTATTCTCCTGCAATTTTATGAACATTGGGATTTGTTTTCTTATTTACAGTAGGGGGATTAACAGGAGTAGTATTAGCTAATTCATCTATTGATATTGTACTTCATGATACATATTATGTAGTAGCCCATTTTCATTATGTATTATCTATAGGTGCAGTATTTGCTATTATAGCAGGATTTATTCATTGATACCCATTATTTACAGGATTAACATTAAATAATAAATTATTAAAAACTCAATTTTTAATTATATTTATTGGAGTAAATTTAACTTTTTTTCCTCAACATTTTTTAGGATTAGCAGGTATACCTCGACGATATTCTGACTACCCAGATGCTTATACAACATGAAATATTATTTCAACAATTGGTTCTTCAATTTCATTACTAGGAATTTTATTTTTTTTTTACATTTTATGAGAAAGCTTAATTTCTCAACGTAAGGTAATTTACCCAATTCAATTAAATTCATCAATTGAATGATTTCAAAATACACCACCAGCTGAACATAGTTATTCTGAATTACCTTTATTAACAAACTAA
MK277052.1:1-1495_Drosophila_brunneifrons	AACTTTATATTTTATTTTTGGTGCATGAGCTGGAATAGTTGGAACATCTTTAAGAATTTTAATTCGAGCTGAATTAGGACACCCTGGAGCTTTAATTGGAGATGATCAAATTTATAATGTTATTGTAACTGCACATGCTTTTGTTATAATTTTTTTTATAGTTATACCAATTATAATTGGAGGGTTTGGAAATTGATTAGTTCCTCTAATATTAGGGGCTCCTGATATGGCATTTCCTCGAATAAATAATATAAGTTTTTGACTTTTACCCCCAGCTTTAACACTTTTATTAGTCAGTAGTATAGTAGAAAACGGAGCTGGAACAGGTTGAACTGTTTACCCCCCTTTATCATCTGGTATTGCCCATGGTGGGGCTTCAGTTGATTTAGCAATTTTCTCACTTCATCTAGCTGGAATTTCTTCAATTCTAGGTGCTGTAAATTTTATTACAACAGTAATTAATATACGATCTTCAGGAATTACTTTAGACCGGATACCTTTATTTGTTTGATCAGTAGTTATTACAGCTTTATTATTACTTTTATCTTTACCTGTTTTAGCTGGAGCAATTACTWTATTATTAACTGATCGAAATTTAAATACTTCATTTTTTGACCCAGCTGGAGGAGGAGATCCTATTTTATACCAACATTTATTTTGATTTTTTGGCCATCCAGAAGTTTATATTTTAATTTTACCAGGATTTGGAATAATTTCYCATATTATTAGCCAAGAATCTGGTAAAAAAGAAACTTTTGGATCTCTAGGAATAATTTATGCAATACTAGCAATTGGTTTATTAGGATTTATTGTATGAGCTCATCATATATTTACAGTAGGTAWAGACGTTGATACACGAGCTTACTTTACATCTGCAACTATAATTATTGCTGTGCCAACAGGAATTAAAATTTTTAGTTGACTTGCTACATTACATGGAACTCAACTTTCTTATTCCCCAGCAATTTTATGAGCCTTAGGATTTGTATTTTTATTTACTGTTGGGGGATTAACAGGAGTTGTTTTAGCTAATTCATCAGTTGATATTATTTTACATGATACATATTATGTAGTTGCTCATTTTCATTATGTTTTATCTATAGGAGCTGTATTTGCGATTATAGCAGGATTTGTACACTGATTCCCTTTATTTACAGGGCTAACTTTAAATAATAAATGATTAAAAAGTCAATTTATTATTATATTTATTGGAGTAAATTTAACATTTTTCCCTCAACATTTTTTAGGTTTAGCTGGTATACCACGACGATACTCTGATTATCCTGATGCTTATACAACATGAAATGTAGTTTCAACAATCGGTTCAACAATTTCTTTACTTGGAATTTTATTCTTTTTTTATATTATTTGAGAAAGCTTAGTATCTCAACGTCAAGTTATTTACCCAATTCAATTAAATTCTTCAATTGAATGGTACCAAAATACACCACCCGCTGAACATAGATATTCTGAGTTACCCTTATTAACTAATTAA
HM062530.1:1-1495_Drosophila_sp	AACTTTATATTTTATTTTCGGAGCGTGAGCAGGGATAGTCGGAACATCTTTAAGAATTTTAATTCGAGCAGAATTAGGACATCCTGGAGCTTTAATTGGAGATGATCAAATTTATAATGTAATTGTTACTGCCCATGCTTTTGTTATAATTTTTTTCATAGTAATACCAATTATAATTGGAGGGTTTGGAAACTGGTTAGTTCCTTTAATATTAGGAGCCCCTGATATAGCATTCCCTCGAATAAATAATATAAGTTTCTGACTTTTACCTCCAGCCTTAACTTTATTATTAGTAAGAAGTATAGTGGAAAACGGAGCTGGAACAGGTTGAACTGTTTACCCACCTTTATCTTCAGGAATTGCTCATGGAGGAGCTTCTGTTGATTTAGCAATTTTTTCTTTACATTTAGCTGGAATTTCTTCAATTTTAGGGGCTGTAAATTTTATTACAACTGTTATTAATATACGATCTTCTGGAATTACTCTAGATCGAATACCTTTATTTGTATGATCAGTAGCAATTACAGCTTTATTATTACTTTTATCTTTACCAGTTTTAGCTGGAGCGATTACAATACTATTAACAGACCGAAATTTAAACACCTCATTTTTTGACCCTGCTGGAGGAGGAGACCCAATTTTATACCAACATTTATTTTGATTTTTTGGTCACCCAGAAGTATACATTTTAATTTTACCCGGATTTGGAATAATTTCTCATATTATTAGTCAAGAAGCTGGAAAAAAGGAAACTTTTGGTTCTTTAGGGATAATTTATGCTATATTAGCAATTGGATTACTTGGATTTATTGTTTGAGCTCATCATATATTTACTGTTGGTATAGATGTAGACACTCGAGCTTATTTTACATCAGCAACAATAATTATTGCCGTTCCTACTGGAATTAAAATTTTTAGTTGACTTGCTACTCTTCATGGAACTCAACTTTCCTATTCTCCAGCTATTTTATGAGCTTTAGGATTTGTATTTTTATTCACAGTTGGAGGATTAACAGGAGTTGTTCTTGCTAATTCATCAGTAGATATTATTTTACATGACACATATTATGTAGTAGCTCATTTTCATTACGTTTTATCAATAGGAGCAGTATTTGCTATTATAGCAGGATTTGTTCATTGATACCCTTTATTTACAGGATTAACACTTAATAATAAATGATTAAAAAGTCAATTTATTATTATATTTATTGGAGTAAATTTAACATTTTTCCCACAACACTTTTTAGGATTAGCAGGAATGCCTCGACGTTACTCAGATTACCCTGATGCTTATACATCTTGAAATGTAGTTTCTACAATTGGATCATCAATTTCATTACTAGGAATTTTATTCTTTTTTTATATTATTTGAGAAAGTTTAGTTTCACAACGTCAAGTAATTTATCCTATACAATTAAATTCTTCTATTGAATGATACCAAAATACTCCTCCTGCTGAACATAGTTATTCTGAATTACCTTTATTAACTAATTAA
AY154410.1:1-1505_Drosophila_subquinaria	TTTTCTACAAATCATAAAGATATTGGAACTTTATATTTTATTTTTGGTGCTTGAGCTGGAATAGTTGGAACATCTTTAAGAATTTTAATCCGAGCTGAATTAGGACACCCTGGTGCTTTAATTGGAGATGATCAAATTTATAACGTTATTGTTACTGCCCATGCTTTTATCATAATTTTTTTTATAGTAATACCTATTATAATTGGAGGATTTGGAAATTGACTTGTACCTTTAATATTAGGAGCCCCTGATATAGCTTTTCCACGAATAAATAATATAAGATTCTGATTACTACCCCCAGCTTTAACTCTTTTATTAGTTAGAAGTATAGTTGAAAATGGAGCTGGTACAGGGTGAACTGTTTACCCTCCATTATCTGCAGGAATTGCTCACGGAGGGGCATCAGTTGATTTAGCAATTTTTTCTTTACATTTAGCCGGAATTTCTTCAATTTTAGGTGCTGTAAATTTTATTACAACTGTTATTAATATACGATCAACTGGAATTACATTAGACCGAATACCATTATTTGTATGATCAGTTGTAATTACAGCTTTATTACTGTTACTTTCTTTACCCGTATTAGCTGGAGCAATTACAATACTTTTAACAGATCGAAATTTAAATACTTCATTTTTTGACCCTGCAGGAGGAGGTGACCCAATTTTATACCAACATTTATTTTGATTTTTTGGACACCCAGAAGTTTATATTTTAATTTTACCGGGATTCGGAATAATTTCTCATATTATTAGTCAAGAATCAGGGAAAAAGGAAACTTTCGGATCTTTAGGAATAATTTATGCTATATTAGCTATTGGATTATTAGGATTTATTGTATGAGCTCATCATATGTTTACTGTTGGAATAGACGTAGATACACGAGCTTATTTTACTTCAGCTACAATAATTATTGCTGTGCCAACAGGAATTAAAATTTTCAGATGACTTGCAACTTTACATGGAGCTCAATTATCTTATTCCCCCGCAATTTTATGAGCTTTAGGGTTTGTATTTTTATTTACTGTAGGAGGTTTAACAGGAGTAGTTCTTGCTAATTCATCTGTTGATATTATTCTTCACGATACATATTACGTTGTAGCTCATTTTCATTATGTATTATCTATAGGAGCTGTATTCGCTATTATAGCAGGTTTTATTCATTGATACCCTTTATTTACAGGATTAACTTTAAATAATAAATGATTAAAAAGTCAATTTATTATTATATTCATTGGAGTAAATTTAACATTTTTCCCTCAACATTTTTTAGGGTTAGCCGGTATGCCTCGACGATACTCTGATTATCCAGATGCTTACACAACATGAAATGTAATTTCAACAATCGGTTCTTCTATTTCACTTTTAGGGATTTTATTCTTTTTTTATATTATTTGAGAAAGTTTAGTATCACAACGTCAAGTAATTTACCCAATTCAACTAAATTCATCAATTGAATGATATCAAAATACCCCACCAGCTGAACATAGTTATTCTGAATTACC
MK277137.1:1-1469_Drosophila_orphnopeza	AACTTTATATTTTATTTTTGGTGCATGAGCCGGAATAGTAGGAACATCTTTAAGAATTTTAATTCGAGCTGAATTAGGTCATCCAGGAGCTTTAATTGGAGATGACCAAATTTATAATGTTATTGTTACTGCCCATGCTTTTGTTATGATTTTTTTTATAGTGATACCAATTATAATTGGAGGATTTGGAAATTGATTAGTTCCTTTAATACTTGGAGCCCCTGATATAGCATTTCCTCGAATAAATAATATAAGTTTCTGATTACTACCTCCAGCTTTAACTTTATTATTAGTAAGAAGTATAGTGGAAAATGGAGCTGGAACAGGTTGAACTGTTTATCCTCCTTTATCATCAGGAATTGCTCATGGTGGTGCTTCTGTTGATTTAGCCATTTTCTCTTTACATTTAGCTGGAATTTCCTCAATTTTAGGAGCTGTAAATTTTATTACAACAGTAATTAATATACGATCTTCAGGAATTACTTTGGACCGAATACCTTTATTTGTTTGATCAGTAGTAATTACAGCTTTATTGTTACTTTTATCTTTACCAGTTTTAGCAGGAGCAATTACTATATTATTAACCGACCGAAATTTAAATACTTCATTTTTTGACCCTGCGGGTGGAGGAGATCCTATTTTATACCAACACTTATTTTGATTTTTTGGACACCCTGAAGTTTATATTTTAATTTTACCTGGATTTGGAATGATTTCTCATATTATTAGTCAAGAATCAGGTAAAAAAGAAACTTTTGGTTCTTTGGGAATGATTTATGCCATACTAGCAATCGGTTTATTAGGATTTATTGTATGAGCTCATCATATATTTACAGTAGGAATAGATGTAGATACACGAGCTTATTTTACATCCGCAACTATAATTATTGCAGTTCCAACAGGAATTAAAATTTTTAGTTGACTTGCTACTTTACATGGAACTCAACTTTCTTATTCACCAGCAATTTTATGAGCTCTAGGATTTGTATTTTTATTTACAGTTGGGGGATTAACAGGAGTTGTTTTAGCTAATTCATCCGTAGATATTATTTTACATGATACATATTATGTTGTTGCACATTTTCATTATGTACTTTCTATAGGAGCTGTATTTGCAATTATGGCAGGATTTGTACACTGATACCCATTATTTACAGGATTAACTTTAAATAATAAGTGATTGAAAAGTCAATTTATTATTATATTTATTGGGGTAAATTTAACATTTTTCCCTCAACATTTTTTAGGATTAGCTGGAATACCACGACGTTATTCTGATTACCCTGACGCTTACACTACATGAAATGTAATTTCAACAATCGGTTCAACAATTTCTTTATTAGGAATTTTATTCTTTTTTTATATTATTTGAGAAAGTTTAGTATCCCAACGTCAAGTAATTTACCCAATTCAATTAAATTCTTCAATTGAATGATACCAAAATACCCCACCTGCTGAACATAGATATT
MK277062.1:1-1469_Drosophila_murphyi	AACTTTATATTTTATTTTTGGTGCATGAGCCGGAATAGTAGGAACATCTTTAAGAATTTTAATTCGAGCTGAATTAGGTCATCCAGGAGCTTTAATTGGAGATGATCAAATTTATAATGTTATTGTTACTGCCCATGCTTTTGTTATAATTTTTTTTATAGTTATACCAATTATAATTGGAGGATTTGGAAATTGATTAGTTCCTTTAATACTTGGAGCTCCTGATATAGCATTTCCTCGAATAAATAATATAAGTTTCTGATTACTTCCTCCAGCTTTAACATTATTATTAGTAAGAAGTATAGTGGAAAATGGAGCTGGAACAGGTTGAACTGTTTATCCTCCTTTATCATCAGGAATTGCACACGGTGGTGCTTCTGTTGATTTAGCCATTTTTTCTTTACATTTAGCTGGAATTTCTTCAATTTTAGGAGCTGTAAATTTTATTACAACAGTAATTAATATACGATCTTCAGGAATTACTTTAGACCGAATACCTTTATTTGTTTGATCAGTAGCAATTACAGCTTTATTATTACTTTTATCTTTACCAGTTTTAGCAGGAGCAATTACTATATTATTAACTGACCGAAATTTAAATACTTCATTTTTTGACCCTGCAGGTGGAGGAGATCCTATTTTATACCAACACTTATTTTGATTTTTTGGGCACCCTGAAGTTTATATTTTAATTTTACCTGGATTTGGAATGATTTCCCATATTATTAGTCAAGAATCAGGTAAAAAGGAAACTTTTGGTTCTTTGGGAATGATTTATGCTATATTAGCAATTGGTTTATTAGGGTTTATTGTATGAGCTCATCATATATTTACAGTAGGAATAGATGTAGATACACGAGCTTATTTTACATCTGCAACTATAATTATTGCAGTTCCAACAGGAATTAAAATTTTTAGTTGACTTGCTACTTTACATGGAACTCAACTTTCTTATTCACCAGCAATTTTATGAGCTCTAGGATTTGTATTTTTATTTACAGTTGGGGGATTAACAGGAGTTGTTTTAGCTAATTCATCTGTAGATATTATTTTACATGATACATATTATGTTGTTGCACATTTTCATTATGTACTTTCTATAGGAGCTGTATTTGCAATTATAGCAGGATTTGTACACTGATATCCATTATTTACAGGATTAACTTTAAATAACAAATGATTGAAAAGTCAATTTATTATTATATTTATTGGGGTAAATTTAACATTTTTCCCCCAACATTTTTTAGGATTAGCTGGAATACCACGACGTTATTCTGATTATCCTGACGCTTACACTACATGAAATGTAATTTCAACAATCGGTTCAACAATTTCTTTATTAGGAATTTTATTCTTTTTTTATATTATTTGAGAAAGTTTAGTATCTCAACGTCAAGTAATTTATCCAATACAATTAAATTCTTCAATTGAATGATACCAAAATACCCCACCTGCTGAACATAGATATT
MK277056.1:1-1469_Drosophila_variabilis	AACTTTATATTTTATTTTTGGTGCATGAGCTGGAATAGTCGGAACATCTTTAAGAATTTTAATTCGAGCTGAATTAGGACATCCTGGAGCTTTAATTGGAGACGACCAAATTTATAATGTTATTGTAACTGCTCATGCTTTTGTTATAATTTTTTTTATAGTTATACCAATTATAATTGGAGGATTTGGAAATTGATTAGTTCCTTTAATATTAGGAGCTCCTGATATAGCATTTCCTCGAATAAATAATATAAGTTTTTGACTTTTACCACCAGCTTTAACTCTTTTGTTAGTAAGAAGTATAGTAGAAAACGGAGCTGGAACTGGTTGAACTGTTTATCCTCCTTTATCTTCCGGAATTGCTCACGGTGGAGCTTCAGTTGATTTAGCAATTTTCTCTCTTCATCTAGCTGGAGTATCTTCAATTTTAGGGGCTGTAAATTTTATTACAACAGTAATTAATATACGATCTTCAGGAATTACTTTAGACCGAATACCTTTATTTGTTTGATCAGTAGTAATTACAGCTTTATTATTACTTTTATCTTTACCAGTTTTAGCCGGAGCAATTACAATGTTATTAACTGATCGAAATTTAAATACTTCATTTTTTGACCCAGCAGGAGGAGGAGACCCAATTTTATACCAACATTTATTTTGATTTTTTGGTCATCCAGAAGTTTACATTTTAATTTTACCTGGATTTGGAATAATTTCTCATATTATTAGTCAAGAATCAGGAAAAAAAGAAACTTTTGGATCTTTAGGAATAATTTACGCAATACTAGCAATTGGATTATTAGGATTTATTGTGTGAGCTCATCATATATTTACAGTAGGAATAGATGTTGATACACGAGCTTATTTTACATCTGCAACTATAATTATTGCAGTTCCAACAGGAATTAAAATTTTTAGATGACTTGCTACATTACACGGAACTCAACTTTCTTACTCTCCGGCAATTTTATGAGCTTTAGGATTTGTATTTTTATTTACTGTTGGAGGATTAACAGGAGTTGTTTTAGCTAATTCTTCTGTAGATATTATTTTACATGACACATATTATGTAGTTGCTCATTTCCATTATGTTTTATCAATAGGAGCAGTATTTGCTATTATAGCAGGATTTGTACATTGATATCCCTTATTTACAGGATTAACTTTAAATAATAAATGATTAAAAAGTCAATTTATTATTATATTTATTGGAGTAAATTTAACATTTTTCCCTCAACACTTTTTAGGTTTAGCTGGAATGCCACGACGATATTCTGATTATCCAGATGCTTACACAACATGAAATGTAGTTTCAACAATTGGTTCAACAATTTCTTTACTTGGAATTTTATTCTTTTTTTATATTATTTGAGAAAGTTTAGTATCCCAACGTCAAGTAATTTACCCAATACAATTAAATTCTTCAATCGAATGATACCAAAATACACCTCCTGCTGAACATAGATATT
MK277016.1:1-1469_Drosophila_torula	AACTTTATATTTTATTTTTGGTGCATGAGCTGGTATAGTAGGAACATCTTTAAGAATTTTAATTCGAGCTGAATTAGGACACCCTGGAGCTTTAATTGGAGATGATCAAATTTATAATGTTATTGTAACTGCACATGCTTTTGTTATAATTTTTTTTATAGTTATACCAATTATAATTGGAGGATTTGGAAATTGATTAGTTCCTTTAATATTAGGAGCTCCTGATATAGCATTTCCTCGAATAAATAATATAAGTTTTTGACTTTTACCTCCAGCTTTAACTCTTTTATTAGTAAGAAGTATAGTAGAAAATGGAGCTGGAACAGGTTGAACTGTTTACCCTCCTTTATCTTCTGGTATTGCTCATGGTGGTGCTTCAGTTGATTTAGCAATTTTCTCTCTTCATCTAGCTGGAGTTTCTTCAATTTTGGGAGCTGTAAATTTTATTACTACAGTAATTAATATACGATCTTCAGGAATTACTTTAGATCGAATACCTTTATTTGTTTGATCAGTAGCTATTACAGCTTTATTATTACTTTTATCTTTACCAGTTTTAGCTGGAGCAATTACTATATTATTAACTGATCGAAATCTAAATACTTCATTTTTTGATCCAGCTGGAGGAGGAGATCCTATTTTATACCAACATTTATTTTGATTTTTTGGTCACCCAGAAGTTTATATTTTAATTTTACCTGGGTTTGGGATAATTTCTCATATTATTAGTCAAGAATCTGGGAAAAAGGAAACTTTTGGAGCTTTAGGAATAATTTATGCTATATTAGCAATTGGTTTATTAGGATTTATTGTATGAGCTCATCATATATTTACAGTAGGTATAGATGTTGATACTCGAGCTTATTTTACATCAGCAACTATAATTATTGCAGTTCCAACAGGAATTAAAATTTTTAGTTGACTTGCCACACTTCATGGAACTCAACTTTCTTACTCCCCAGCAATTTTATGAGCCTTAGGGTTTGTATTTTTATTTACTGTTGGAGGGTTAACAGGAGTTGTTTTAGCTAATTCATCAGTTGATATTATTTTACATGATACATATTATGTAGTTGCTCATTTTCATTATGTTTTATCAATAGGAGCTGTATTTGCAATTATGGCAGGATTTGTTCATTGATACCCTTTATTTACAGGATTGACTTTAAATAATAAATGATTAAAAAGTCAATTTATTATTATATTTATTGGAGTAAATTTAACATTTTTCCCTCAACACTTTTTAGGTTTAGCTGGAATACCACGACGATATTCTGATTATCCTGATGCTTACACTGCATGAAATGTAGTTTCAACAATTGGTTCAACAATTTCTTTACTTGGAATTTTATTCTTTTTTTATATTATTTGAGAAAGTTTAGTATCCCAACGTCAAGTTATTTATCCTATACAATTAAATTCTTCAATCGAATGATACCAAAATACACCTCCTGCTGAACATAGATATT
NC_081078.1:1431-2964_Phortica_variegata	TCGCGACAATGGCTATTTTCTACTAATCATAAAGATATTGGAACTTTATATTTTATTTTCGGAGCTTGAGCTGGAATAGTTGGAACTTCATTAAGAATTTTAATTCGAGCTGAATTAGGACACCCTGGTGCATTAATTGGAGACGATCAAATTTATAATGTAATTGTTACAGCTCATGCTTTTATTATAATTTTTTTTATAGTTATACCTGTTATAATTGGAGGATTTGGAAACTGATTAGTTCCTCTTATATTAGGAGCCCCTGATATAGCTTTCCCTCGAATAAACAATATAAGTTTTTGACTTTTGCCACCAGCTTTATCCCTTTTATTGGTAAGTAGTATAGTTGAAAACGGAGCTGGAACTGGATGAACTGTTTACCCTCCTTTATCTTCTGGAATTGCCCATGGAGGAGCTTCAGTGGATTTAGCAATTTTTTCTCTTCATTTAGCTGGAATTTCATCAATTTTAGGAGCCGTAAATTTTATTACTACAGTAATTAATATACGAGCTTCAGGTATTACTTTAGATCGAATGCCTTTATTTGTGTGATCAGTTGTAATTACTGCATTTTTACTTCTTTTATCTCTTCCTGTTTTAGCTGGAGCTATTACTATATTATTAACAGATCGAAATTTAAATACATCTTTTTTTGACCCAGCAGGAGGAGGAGATCCGATTCTTTACCAACACTTATTTTGATTTTTTGGACATCCAGAAGTTTATATTTTAATTTTACCAGGATTTGGAATAATTTCTCATATTATTAGTCAAGAATCAGGTAAAAAGGAAACTTTCGGATCATTAGGAATAATTTATGCTATATTAGCTATTGGATTATTAGGATTTATTGTATGAGCTCATCACATATTCACAGTAGGAATAGATGTCGATACACGAGCTTATTTTACTTCTGCAACTATAATTATTGCTGTTCCTACAGGAATTAAAATTTTTAGTTGACTAGCAACACTTCATGGAACTCAATTAAGATATTCTCCATCAATTTTATGAGCTTTAGGATTTGTTTTCTTATTCACTGTAGGAGGATTAACAGGAGTAGTTCTTGCTAATTCTTCAGTTGATATTATTTTACATGACACTTATTATGTAGTAGCTCATTTTCATTATGTATTATCAATAGGAGCTGTATTTGCTATTATAGCTGGATTTATCCATTGATACCCCCTATTCACAGGTTTAACATTAAATGCAAAATGATTAAAAAGTCAATTTGTTATTATATTTATTGGGGTAAATCTAACATTTTTCCCTCAACATTTTTTAGGATTAGCAGGAATACCTCGACGTTATTCAGATTATCCAGATGCTTACACAACATGAAATATTGTTTCTACAATTGGTTCATCAATTTCACTTTTAGGAATTTTATATTTTTTCTTTATTATTTGAGAAAGTTTAGTTTCTCAACGACAAGTAATTTTTCCTATTCAATTAAATTCATCTATTGAATGATACCAAAATACACCACCTGCTGAACATAGTTTTAATGAATTGCCTCTTTTAACTAATT
HQ011968.1:1-1534_Phortica_afoliolata	TCGCGACAATGACTATTTTCTACTAATCATAAAGATATTGGTACTTTATATTTTATTTTTGGAGCTTGAGCCGGTATAGTAGGAACATCATTAAGTATTCTAATTCGAGCTGAATTGGGACATCCAGGAGCTTTAATTGGAGATGATCAAATTTATAACGTAATTGTTACAGCTCATGCTTTTATTATAATTTTTTTTATAGTAATACCAATTATAATTGGTGGATTTGGAAACTGATTAGTTCCTTTAATATTAGGAGCTCCAGATATAGCATTCCCTCGAATAAATAATATAAGTTTTTGATTACTTCCTCCAGCTCTTTCTCTTCTACTAGTAAGTAGTATAGTTGAAAATGGAGCAGGAACAGGATGAACAGTTTACCCACCCTTATCTGCAGGTATTGCCCATGGAGGAGCTTCAGTTGATTTAGCAATTTTCTCTCTTCATTTAGCAGGAATTTCTTCTATTTTAGGAGCAGTAAATTTTATTACAACTGTAATTAATATACGAGCATCAGGAATTACTCTTGATCGAATACCTTTATTTGTATGATCAGTTGTAATTACTGCTTTTTTACTACTTTTATCTTTACCTGTCCTTGCAGGAGCTATTACAATATTATTAACTGATCGAAATTTAAATACATCATTTTTTGACCCAGCAGGTGGGGGAGACCCAATTCTTTATCAACATTTATTTTGATTTTTTGGTCACCCTGAAGTTTATATTCTAATTTTACCAGGATTTGGAATAATTTCTCATATTATTAGTCAAGAATCAGGTAAAAAGGAAACATTTGGGTCATTAGGAAAAATTTATGCAATACTTGCTATTGGTTTATTAGGATTTATTGTTTGAGCTCATCATATATTTACAGTAGGAATAGATGTAGATACACGAGCTTACTTTACTTCTGCTACAATAATTATTGCTGTTCCTACAGGAATTAAAATTTTTAGTTGATTAGCAACATTACATGGAACTCAATTAAGTTATTCTCCTTCAATTTTATGAGCATTAGGATTTGTATTCTTATTTACTGTAGGAGGTTTAACTGGAGTTGTATTAGCTAATTCTTCAGTTGATATTATTTTACATGATACATATTATGTAGTAGCTCATTTTCATTATGTCTTATCAATAGGAGCAGTATTTGCTATTATAGCAGGGTTTATTCATTGATACCCATTATTTACTGGATTAACACTTAATACAAAATGATTAAAAAGTCAATTTATTATTATATTTATTGGAGTAAATTTAACATTTTTCCCTCAACATTTCTTAGGATTAGCTGGAATACCTCGTCGATATTCTGATTATCCTGATGCATATACAACATGAAATATTATTTCTACAATTGGTTCATCAATTTCATTATTAGGAATCTTATATTTTTTATTTATTATTTGAGAAAGTATAGTAACCCAACGACAAGTAATTTTCCCTATTCAATTAAATTCTTCAATTGAATGATACCAAAATACGCCTCCTGCAGAACATAGTTTTAATGAACTACCTCTTTTAACTAATT
EF569995.1:3-1476_Drosophila_griseolineata	GGAACATTATATTTTATTTTTGGTGCGTGAGCCGGAATAGTGGGAACATCTTTAAGAATTTTAATTCGAGCTGAATTAGGCCATCCTGGAGCTTTAATTGGAGATGACCAAATTTATAACGTAATTGTAACTGCTCATGCTTTTATTATAATTTTTTTTATAGTAATACCTATTATAATTGGAGGTTTTGGAAATTGACTTGTTCCTTTAATATTAGGAGCTCCTGATATAGCTTTCCCTCGAATAAATAATATAAGTTTTTGACTCTTACCCCCTGCTTTAACTTTATTGTTAGTCAGAAGTATAGTTGAAAATGGAGCCGGAACAGGTTGAACTGTTTACCCACCTCTATCAGCAGGAATTGCACATGGCGGGGCATCAGTTGATTTAGCAATTTTCTCTTTACATTTAGCTGGAATTTCTTCTATTTTAGGTGCCGTAAATTTTATTACAACTGTAATTAATATACGATCAACTGGAATTACATTAGACCGAATACCTTTATTTGTTTGATCAGTTGTAATTACTGCCTTATTATTATTATTATCTTTACCAGTTTTAGCCGGAGCTATTACTATACTTTTAACTGATCGTAATTTAAATACTTCATTTTTTGACCCGGCAGGAGGAGGTGATCCTATTTTATATCAACACTTATTTTGATTTTTTGGGCACCCAGAAGTTTATATTTTAATTCTTCCGGGATTTGGAATAATTTCTCATATTATTAGCCAAGAATCAGGAAAAAAGGAAACTTTTGGATCGTTAGGAATAATTTATGCTATATTAGCAATTGGTTTATTAGGATTTATTGTTTGAGCTCATCATATATTTACAGTAGGAATAGATGTCGATACACGAGCTTATTTTACCTCTGCAACAATAATTATTGCTGTTCCAACAGGAATTAAAATTTTTAGATGACTCGCTACTTTACATGGAACTCAACTTTCTTATTCTCCAGCTATTTTATGGGCTTTAGGATTTGTTTTTTTATTTACAGTGGGGGGTTTAACAGGAGTTGTTCTTGCTAATTCTTCGGTAGATATTATTCTTCACGATACATATTATGTTGTTGCCCATTTTCATTATGTATTATCTATGGGAGCAGTATTTGCTATTATAGCAGGTTTTGTGCATTGATACCCTTTATTTACTGGATTAACTATAAATAATAAATGATTAAAAAGTCAATTTATTATTATATTTATTGGAGTAAATTTAACATTTTTTCCTCAACATTTTCTAGGTTTAGCGGGAATACCTCGACGATATTCAGATTATCCTGATGCTTACACAACATGAAATGTAATTTCTACAATTGGTTCAACTATTTCTTTACTAGGAATTTTATTTTTTTTTTATATTATTTGAGAAAGTTTAATTTCACAACGTCAAGTAATTTACCCAGTTCAATTAAATTCTTCAATCGAATGATACCAAAATACTCCCCCAGCTGAACATAGTTATTCTG
EU493656.1:84-1619_Drosophila_haleakalae	TCGCGACAATGGTTATTTTCAACAAATCATAAAGATATTGGAACATTATATTTTATTTTTGGTGCTTGAGCTGGAATAGTAGGTACATCCCTAAGAATTTTAATTCGAGCTGAATTAGGACACCCTGGAGCTTTAATTGGAGATGACCAAATTTATAATGTTATTGTTACTGCCCATGCTTTTGTTATAATTTTTTTTATAGTTATACCTATTATAATTGGAGGATTTGGAAATTGATTAGTTCCTTTAATATTAGGAGCTCCTGATATAGCTTTCCCTCGAATAAATAATATAAGTTTTTGATTACTTCCTCCAGCTTTAACATTATTGTTAGTTAGAAGTATAGTAGAAAACGGAGCTGGAACAGGTTGAACTGTTTACCCTCCTTTATCTTCAGGAATTGCTCACGGTGGTGCTTCAGTTGATTTAGCAATTTTCTCCCTTCATTTAGCCGGGATTTCTTCAATTTTAGGAGCAGTAAATTTTATCACAACAGTAATTAATATACGATCTTCAGGAATTACCTTAGACCGAATACCTTTATTTGTTTGATCAGTAGTAATTACAGCTTTACTTTTACTTTTATCTTTACCAGTTTTAGCAGGAGCTATTACTATATTATTAACAGACCGAAATTTAAATACTTCATTTTTTGATCCCGCTGGAGGAGGAGACCCAATTTTATACCAACATTTATTTTGATTTTTTGGTCACCCTGAAGTTTATATTTTAATTTTACCAGGGTTTGGAATAATTTCTCATATTATTAGACAAGAATCAGGAAAAAAGGAAACTTTTGGTTCATTAGGAATAATTTATGCTATATTAGCAATTGGTTTATTAGGGTTTATTGTATGAGCTCATCATATATTTACAGTTGGAATAGACGTTGATACTCGGGCTTACTTTACATCAGCTACTATAATTATTGCTGTACCTACTGGTATTAAAATTTTTAGCTGACTTGCTACTTTACATGGAGCTCAACTTTCTTATTCCCCAGCAATTTTATGGGCATTAGGATTTGTATTTTTATTTACCGTTGGAGGATTAACAGGGGTTGTCCTAGCTAATTCATCTGTAGACATTATTTTACATGACACATATTATGTTGTAGCACATTTTCATTATGTTCTTTCTATAGGAGCAGTATTCGCTATTATAGCAGGATTTGTACACTGATACCCTTTATTTACTGGACTAACTTTAAACAACAAGTGATTAAAAACCCAATTTGTAATTATATTCATTGGTGTAAATTTAACATTTTTCCCTCAACATTTTCTTGGATTAGCCGGAATACCTCGACGATATTCCGATTATCCTGACGCTTATACAACATGAAATGTAGTTTCTACTATCGGTTCAACAATTTCTTTATTAGGGATTTTATTCTTTTTTTACATTATTTGAGAAAGTTTAGTTTCACAACGTCAAGTTATTTACCCAATACAATTAAATTCTTCTATTGAATGATATCAAAATACTCCACCTGCTGAACATAGTTATTCTGAATTGCCTTTATTAACTAATTAA
EU493588.1:68-1602_Drosophila_kohkoa	CGCGACAATGATTATTTTCAACAAATCATAAAGATATTGGAACTTTGTATTTTATTTTTGGAGCATGAGCCGGAATAGTCGGAACATCTTTAAGAATTTTAATTCGAGCAGAATTAGGTCACCCAGGAGCCTTAATTGGAGATGATCAAATTTATAATGTAATTGTTACAGCTCATGCTTTTATTATAATTTTTTTTATAGTTATACCTATTATAATTGGAGGGTTTGGAAATTGATTAGTTCCTTTAATATTAGGAGCCCCAGATATGGCCTTTCCTCGAATAAATAATATAAGTTTTTGACTCCTTCCTCCAGCTTTATCCCTTCTTCTAGTCAGTAGTATAGTGGAAAATGGAGCCGGAACAGGGTGAACTGTTTATCCTCCCCTATCATCAGGAATTGCACATGGTGGAGCTTCTGTTGATTTAGCAATTTTCTCTTTACATTTAGCTGGAATTTCTTCAATTTTAGGAGCTGTAAATTTTATTACAACTGTAATTAATATGCGATCATCAGGAATTACTTTAGACCGAATACCTTTATTTGTATGATCAGTTGTAATTACAGCTTTATTATTACTTTTATCTTTACCTGTTTTAGCTGGAGCAATTACTATATTACTAACTGATCGAAATTTAAATACTTCATTCTTTGACCCAGCAGGAGGGGGAGACCCAATTCTTTATCAACATTTATTTTGATTTTTTGGACACCCTGAAGTTTATATTTTAATTTTACCTGGATTTGGAATAATTTCTCATATTATTAGTCAAGAATCAGGTAAAAAGGAAACATTTGGATCTCTTGGAATAATTTATGCTATACTAGCAATTGGATTATTAGGGTTTATTGTATGAGCTCATCATATATTTACCGTAGGAATAGACGTTGATACACGAGCTTATTTTACTTCTGCTACAATAATTATTGCTGTTCCTACTGGAATTAAAATTTTCAGTTGATTAGCTACATTACATGGTGCTCAATTATCTTATTCTCCTGCAATTTTATGAGCTCTTGGATTTGTATTTTTATTTACTGTAGGGGGATTAACTGGAGTTGTTCTTGCTAATTCTTCTGTTGATATTATTCTTCATGATACATATTACGTAGTAGCTCATTTCCATTATGTATTATCTATAGGAGCAGTATTTGCTATTATAGCCGGGTTTATTCACTGGTATCCTTTATTTACTGGATTAACTTTAAACAATAAATGATTAAAAAGTCAATTTATTATTATATTTATTGGAGTAAATTTAACCTTTTTCCCCCAACACTTTCTTGGATTAGCTGGAATACCTCGACGTTATTCTGATTATCCTGATGCATACACAACATGAAATGTAATTTCTACAATTGGTTCATCAATTTCATTACTAGGAATTTTATTTTTCTTTTATATTATTTGAGAAAGTTTAGTTTCTCAACGACAAGTAATTTATCCAATTCAATTAAATTCATCAATTGAATGATACCAAAATACTCCTCCAGCAAAACACAGTTATTCTGAACTTCCTTTATTAACTAATTAA
AY750109.1:1-1500_Drosophila_gani	TTTTCAACAAATCATAAAGATATTGGAACATTATATTTTATTTTCGGAGCTTGAGCAGGAATAGTTGGGACATCTTTAAGAATTTTAATTCGAGCAGAATTAGGACACCCTGGAGCTTTAATTGGTGATGACCAAATTTATAATGTTATTGTTACAGCTCATGCTTTTATTATAATTTTTTTTATAGTTATGCCTATTATAATTGGTGGGTTTGGGAATTGACTTGTTCCTTTAATATTAGGGGCTCCAGATATAGCTTTCCCACGAATAAATAATATAAGATTTTGATTACTTCCACCTGCTCTTACTCTTTTATTAGTAAGAAGAATAGTAGAAAACGGGGCTGGTACAGGGTGAACAGTTTACCCTCCTTTATCTGCTGGGATTGCCCATGGAGGAGCTTCAGTAAATTTAGCTATTTTTTCACTACATTTAGCCGGAATTTCTTCTATTCTTGGGGCTGTAAATTTTATCACAACAGTAATTAATATACGATCTACAGGTATCTCTCTTGATCGTATACCTCTATTTGTTTGATCAGTAGTAATTACAGCTCTTCTTTTACTTCTATCTCTCCCTGTTTTAGCAGGAGCTATTACAATACTATTAACAGACCGAAATTTAAATACTTCATTTTTTGACCCGGCTGGAGGGGGAGACCCAATTTTATACCAACATTTATTCTGATTTTTTGGTCATCCAGAAGTTTACATTTTAATTTTACCTGGATTTGGAATAATTTCTCATATTATTAGACAAGAATCAGGAAAAAAAGAAACTTTTGGTTCTTTAGGAATAATTTATGCTATACTAGCAATTGGATTACTTGGATTTATTGTATGAGCTCACCATATATTTACAGTAGGTATAGATGTAGACACTCGAGCTTATTTTACATCTGCAACAATAATTATTGCAGTTCCTACAGGAATTAAAATTTTTAGTTGACTTGCAACATTACATGGAACTCAACTTTCTTATTCCCCAGCTATTATATGATCTTTAGGATTCGTATTTTTATTTACTGTTGGAGGATTGACAGGAGTTGTTCTAGCTAATTCATCTATTGATATCATTTTACATGATACATATTATGTTGTAGCACATTTTCACTATGTATTATCAATAGGGGCTGTATTCGCTATTATAGCAGGGTTTATTCACTGATACCCTTTATTTACAGGATTAACATTAAATAATAAATGATTAAAAAGTCAATTCATTATTATATTTATTGGGGTAAATTTAACATTTTTCCCTCAACATTTTTTAGGATTAGCAGGAATACCTCGTCGGTATTCAGATTACCCAGATGCTTACACTACATGAAATGTAATCTCAACTATTGGATCATCAATTTCTTTATTAGGAATCTTATTCTTTTTTTATATTATTTGAGAAAGTTTAGTTTCTCAACGTCAAGTAATTTACCCTATTCAATTAAATTCTTCAATTGAATGATACCAAAATACACCTCCTGCTGAACATAGTTATTCTGAA
MK277061.1:1-1469_Drosophila_orphnopeza	AACTTTATATTTTATTTTTGGTGCATGAGCCGGAATAGTAGGAACATCTTTAAGAATTTTAATTCGAGCTGAATTAGGTCACCCAGGAGCTTTAATTGGAGATGACCAAATTTATAATGTTATTGTTACTGCCCATGCTTTTGTTATAATTTTTTTTATAGTTATACCAATTATAATCGGAGGATTTGGAAATTGATTAGTTCCTTTAATACTTGGAGCCCCTGATATAGCATTTCCTCGAATAAATAATATAAGTTTTTGATTACTTCCCCCAGCCTTAACTTTATTATTAGTAAGAAGTATAGTGGAAAATGGAGCTGGAACAGGTTGAACTGTTTACCCTCCTTTATCATCAGGAATTGCACATGGTGGTGCTTCTGTTGATTTAGCTATTTTCTCTTTACATTTAGCTGGAATTTCTTCAATTTTAGGAGCTGTAAATTTTATTACAACAGTAATTAATATACGATCTTCAGGAATCACCTTAGACCGAATACCTTTATTTGTTTGATCAGTAGCAATTACAGCTTTATTATTACTTTTATCTTTACCAGTTTTAGCAGGAGCAATTACTATATTATTAACCGACCGAAATTTAAATACTTCATTTTTTGACCCTGCAGGTGGAGGAGATCCTATTTTATACCAACACTTATTTTGATTTTTTGGACACCCTGAAGTTTATATTTTAATTTTACCTGGATTTGGAATGATTTCTCATATTATTAGTCAAGAATCAGGTAAAAAAGAAACTTTTGGTTCTTTAGGAATAATTTATGCTATATTAGCAATTGGTTTATTAGGATTTATTGTATGAGCTCATCATATATTTACAGTAGGAATAGATGTAGATACACGAGCTTACTTTACATCCGCAACTATAATTATTGCAGTTCCAACAGGAATTAAAATTTTTAGTTGACTTGCTACTTTACATGGAACTCAACTTTCTTATTCACCAGCAATTTTATGAGCTCTAGGATTTGTATTTTTATTTACAGTTGGAGGATTAACAGGAGTTGTTTTAGCTAATTCATCCGTAGATATTATTTTACATGATACATATTATGTTGTTGCACATTTTCATTATGTACTTTCTATAGGAGCTGTATTTGCAATTATAGCAGGATTTGTACACTGATACCCGTTATTTACAGGATTAACTTTAAATAATAAATGATTGAAAAGTCAATTTATTATTATATTTATTGGGGTAAATTTAACATTTTTTCCCCAACATTTCTTAGGATTAGCCGGAATACCACGACGTTATTCTGATTACCCTGACGCTTACACTACATGAAATGTAATTTCAACAATCGGTTCAACAATTTCTTTACTAGGAATTTTATTCTTTTTTTATATTATTTGAGAAAGTTTAGTATCCCAACGTCAAGTAATTTATCCAATACAATTAAATTCTTCAATTGAATGATACCAAAATACTCCGCCTGCTGAACATAGATATT
NC_081077.1:1430-2961_Phortica_pseudogigas	TCGCGACAATGGCTATTTTCTACTAATCATAAAGATATTGGAACTTTATATTTTATTTTCGGAGCATGAGCTGGAATAGTTGGAACTTCATTAAGAATTCTAATTCGAGCTGAATTAGGACACCCTGGTGCATTAATTGGAGATGATCAAATTTATAACGTAATTGTTACAGCTCATGCTTTTATTATAATTTTTTTTATAGTTATACCTGTTATAATTGGAGGATTTGGAAATTGATTAGTTCCTTTAATATTAGGGGCTCCTGATATGGCCTTTCCTCGAATAAATAATATAAGTTTTTGACTTTTACCACCAGCTTTATCTCTTTTATTGGTAAGTAGTATAGTTGAAAACGGAGCTGGAACTGGATGAACTGTTTATCCACCTTTATCATCAGGAATTGCTCACGGTGGAGCTTCTGTAGATTTAGCAATTTTTTCTTTGCATTTAGCAGGAATTTCGTCAATTTTAGGAGCTGTAAATTTTATTACAACAGTAATTAATATGCGAGCTTCAGGAATTACATTAGATCGTATACCTTTATTCGTTTGATCAGTAGTAATTACTGCATTTTTACTTCTTCTTTCTTTACCTGTATTAGCTGGAGCTATCACTATATTATTAACAGATCGAAATTTAAATACATCTTTTTTTGATCCCGCAGGAGGAGGAGACCCAATTCTTTATCAACATTTATTTTGATTTTTCGGACACCCAGAAGTATATATTTTAATTTTACCTGGATTTGGAATAATTTCTCATATTATTAGACAAGAATCAGGTAAAAAGGAAACTTTTGGATCTCTTGGAATAATTTATGCTATATTAGCAATTGGATTATTAGGGTTTATTGTATGAGCTCATCATATATTTACAGTAGGTATAGACGTTGATACACGAGCTTATTTTACTTCTGCAACTATAATTATTGCTGTACCTACAGGAATTAAAATTTTTAGATGATTAGCAACACTTCACGGAACTCAATTAACATATTCTCCTGCTATTTTATGAGCTTTAGGATTTGTATTTTTATTTACAGTAGGAGGATTAACTGGAGTAGTTCTTGCTAATTCTTCAGTTGATATTATTTTACACGATACTTATTATGTAGTTGCTCATTTTCATTATGTGTTATCTATGGGAGCCGTATTTGCTATTATGGCAGGATTTATTCACTGATACCCTTTATTTACTGGACTAACATTAAACGCAAAGTGATTAAAAAGTCAATTTGTAATTATATTTATTGGAGTAAATTTAACATTTTTTCCTCAACATTTTTTAGGTTTAGCTGGAATACCTCGACGGTACTCAGACTATCCTGACGCTTATACAACATGAAATATTGTTTCAACAATCGGTTCATCAATTTCACTTTTAGGGATTCTATACTTTTTTTTTATTATTTGAGAAAGTTTAGTATCTCAACGTCAAGTAATTTTTCCAATTCAATTAAATTCATCTATTGAATGATATCAAAATACACCACCTGCTGAACATAGTTTTAATGAATTGCCTCTTTTAACTAA
HQ011965.1:1-1534_Phortica_melanopous	TCGCGACAATGACTATTTTCAACTAATCATAAAGATATTGGTACTTTATATTTTATTTTTGGAGCTTGAGCTGGAATAGTGGGTACATCATTAAGTATTTTAATTCGAGCGGAATTAGGACACCCGGGAGCTTTAATTGGAGATGATCAAATTTATAATGTAATTGTAACTGCCCATGCTTTTATTATAATTTTTTTTATAGTAATACCAATTATAATTGGAGGATTTGGAAATTGATTAGTTCCTTTAATATTAGGAGCTCCCGATATAGCATTTCCTCGAATAAATAATATAAGTTTTTGATTACTACCTCCTGCTCTTTCTCTATTATTAGTAAGTAGTATAGTTGAAAATGGGGCTGGAACAGGTTGAACAGTTTATCCTCCTTTATCAGCTGGAATTGCTCATGGAGGAGCTTCTGTTGATTTAGCTATTTTTTCATTACATTTAGCTGGGATTTCCTCTATTTTAGGAGCAGTAAATTTTATTACAACAGTGATTAATATACGAGCTTCTGGAATTACTCTTGATCGAATACCTTTATTTGTGTGATCAGTAGTAATTACTGCTTTTTTATTACTTTTATCTTTACCTGTCCTTGCAGGAGCTATTACTATATTATTAACAGATCGAAATTTAAATACTTCATTTTTCGATCCCGCAGGAGGAGGAGATCCTATTCTTTATCAACATTTATTTTGGTTTTTTGGTCACCCAGAAGTTTATATTTTAATTTTACCTGGATTTGGAATAATTTCTCACATTATTAGCCAAGAATCAGGTAAAAGGGAAACATTTGGATCATTAGGAATAATTTATGCTATACTTGCAATTGGTTTATTAGGTTTTATTGTTTGAGCTCACCATATATTTACAGTAGGAATAGATGTAGATACACGGGCTTATTTTACTTCTGCCACTATAATTATTGCTGTACCTACAGGAATTAAAATTTTTAGTTGATTAGCTACACTTCACGGAACTCAATTAAGTTATTCTCCATCAATTTTATGAGCTCTAGGATTTGTATTTTTATTTACTGTTGGAGGATTAACAGGAGTTGTATTAGCCAATTCTTCAGTTGATATTATTTTACATGACACTTATTATGTAGTTGCTCATTTTCACTATGTATTATCAATAGGAGCTGTATTTGCAATTATAGCTGGATTTATTCACTGATACCCTCTATTTACTGGATTAACATTAAATACTAAGTGATTAAAAAGTCAATTTATTATTATATTTATTGGAGTAAATTTAACATTTTTCCCACAACATTTCTTAGGTTTAGCAGGAATACCTCGTCGTTATTCTGATTATCCCGATGCATATACTACCTGAAATATTATCTCTACAATTGGTTCATCAATTTCATTATTAGGAATTTTATATTTCTTTTTTATTATTTGAGAAAGCTTAGTATCTCAACGACAAGTAATTTTTCCTATTCAATTAAATTCTTCAATTGAATGATACCAAAATACTCCTCCTGCTGAACATAGTTTTAATGAATTGCCTCTTTTAACTAATT
EU431950.1:1-1504_Phortica_sp	AAAGATATTGGTACTTTATATTTTATTTTTGGAGCTTGAGCCGGAATAGTCGGAACTTCATTAAGAATTTTAATTCGAGCAGAATTAGGACATCCTGGAGCATTAATTGGAGATGATCAAATTTATAATGTAATTGTAACAGCCCATGCTTTTATTATAATTTTTTTTATAGTAATACCTATTATAATTGGAGGATTTGGAAATTGATTAGTTCCTTTAATATTAGGAGCTCCTGATATAGCATTTCCTCGAATAAATAATATAAGTTTTTGACTTTTACCTCCTGCTCTTTCTCTTTTATTAGTAAGTAGTATAGTTGAAAATGGAGCTGGAACTGGATGAACAGTTTATCCTCCATTATCTTCTGGAATCGCTCATGGAGGAGCTTCTGTTGATTTAGCAATTTTTTCTCTCCATTTAGCTGGTATTTCATCAATTTTAGGAGCTGTAAATTTTATTACAACAGTAATTAATATACGAGCCTCAGGAATTACTCTTGATCGTATACCTTTATTTGTTTGATCAGTTGTAATTACTGCTTTTCTATTACTTCTTTCTTTACCTGTACTTGCCGGAGCTATTACTATATTATTAACTGATCGTAATTTAAATACATCCTTTTTTGATCCTGCCGGAGGAGGAGATCCTATTCTTTATCAACATTTATTTTGATTTTTTGGTCACCCTGAAGTTTATATTTTAATTTTACCTGGATTTGGAATAATTTCTCATATTATTAGTCAAGAATCAGGTAAAAAGGAAACTTTCGGTTCACTAGGAATAATTTATGCAATATTAGCAATTGGATTATTAGGATTCATTGTTTGAGCTCATCATATATTTACTGTCGGAATAGACGTAGACACACGAGCTTATTTTACTTCTGCAACAATAATTATTGCGGTACCTACAGGAATTAAAATTTTTAGTTGATTAGCTACACTTCATGGAGCTCAATTAAGATATTCACCAGCAATTTTATGAGCCTTAGGATTTGTATTTTTATTCACTGTTGGAGGTTTAACAGGAGTTGTATTAGCAAATTCTTCAGTCGATATTATTTTACATGACACATATTATGTAGTAGCTCATTTTCATTATGTTTTATCAATAGGAGCTGTATTTGCTATCATAGCAGGATTTATTCATTGATACCCTTTATTTACTGGTTTAACGTTAAACACAAAGTGATTAAAAAGTCAATTTATTATTATATTTATTGGAGTAAATTTAACATTTTTCCCTCAACATTTCTTAGGATTAGCTGGTATACCTCGACGATACTCTGATTATCCTGACGCATATACTACATGAAATGTTGTTTCAACAATTGGTTCATCAATTTCACTTTTAGGGATTTTATATTTCTTTTTTATTATTTGAGAAAGTTTAGTATCTCAACGACAAGTAATTTTTCCTATTCAATTAAATTCATCTATTGAATGATACCAAAATACACCACCTGCTGAACATAGTTTTAATGAATTACCTCTTTTAACTAATT
EU500837.1:1-1534_Phortica_sp	TCGCGACAATGACTATTTTCTACTAATCATAAAGATATTGGAACATTATATTTTATTTTTGGAGCTTGAGCAGGTATAGTAGGTACATCTTTAAGAATTCTTATTCGAGCTGAATTAGGACATCCTGGTGCTTTAATTGGTGATGATCAAATTTATAATGTTATTGTAACAGCTCATGCTTTTATTATAATTTTCTTTATAGTTATACCTATTATAATTGGAGGATTTGGAAATTGACTTGTACCTTTAATATTAGGAGCACCTGATATAGCATTTCCTCGAATAAATAATATAAGTTTTTGACTTTTACCACCTGCTCTTTCTCTTTTATTAGTAAGTAGAATAGTTGAAAATGGAGCAGGAACTGGATGGACAGTATATCCTCCTTTATCAGCAAATATCGCTCATGGAGGAGCCTCTGGTGAATTAGCTAATTTTTCCTTACAATTAGCTGGGATTTCTTCCATTTTAGGAGCTGTAAATTTTATTACAACAGTAATTAATATACGAGCTTCTGGGATTACTTTAGATCGAATACCTTTATTTGTATGATCAGTTGTAATTACAGCATTTTTACTACTATTATCATTACCTGTTTTAGCTGGAGCTATTACTATATTATTAACAGATCGAAATTTAAATACATCATTTTTTGACCCTGCTGGAGGAGGAGATCCTATTTTATATCAACATTTATTTTGATTTTTTGGGCACCCTGAAGTTTATATTTTAATTTTACCAGGATTTGGAATAATTTCTCATATTATTAGTCAAGAATCTGGAAAAAAGGAAACATTTGGATCATTAGGAATAATTTATGCAATACTAGCTATTGGTTTATTAGGATTTATTGTATGAGCTCATCATATATTTACAGTAGGTATAGATGTTGATACACGAGCTTATTTTACTTCAGCAACTATAATTATTGCAGTACCTACAGGTATTAAAATTTTTAGTTGATTAGCAACATTACATGGAACACAATTAAGTTATTCTCCAGCAATTTTATGGGCATTAGGATTTGTATTTTTATTTACAGTTGGAGGATTAACTGGAGTTGTTTTAGCTAATTCTTCTGTAGATATTATTCTCCATGATACATATTATGTAGTTGCACATTTTCATTATGTTTTATCAATAGGAGCAGTATTTGCTATTATAGCAGGATTTATTCATTGATACCCTTTATTTACTGGACTTACATTAAATTCTAAATATTTAAAAAGTCAATTTGTTATTATATTTATTGGAGTTAATTTAACATTTTTCCCTCAACATTTCTTAGGATTAGCAGGTATACCACGACGTTATTCTGATTATCCAGACGCTTATACTACATGAAATATTGTATCAACTATTGGATCTTCAATTTCTTTATTAGGAATTTTATACTTTTTCTTTATTATTTGAGAAAGATTAGTTTCTCAACGTCAAGTAATCTTCCCTATTCAATTAAATTCTTCAATTGAATGATACCAAAATACCCCTCCTGCTGAACATAGTTTCAATGAATTACCTCTTTTAACTAATT
HQ849827.1:1470-3005_Drosophila_kanekoi	TCGCGACAATGATTATTTTCAACAAATCATAAAGATATTGGAACATTATATTTTATTTTTGGTGCTTGAGCAGGAATAGTAGGAACATCTTTAAGAATTTTAATTCGAGCTGAATTAGGTCACCCCGGAGCTCTAATTGGAGATGATCAAATTTATAATGTTATTGTTACTGCCCATGCTTTTATTATAATTTTTTTTATAGTTATACCAATTATAATTGGGGGATTCGGAAATTGACTTGTACCTCTTATATTAGGGGCTCCTGATATAGCTTTTCCTCGAATAAATAATATAAGATTTTGATTATTGCCTCCTGCCTTATCTTTATTATTAGTAAGAAGAATGGTTGAAAATGGAGCCGGAACAGGGTGAACAGTTTACCCTCCTTTATCAGCAGGAATCGCTCATGGAGGGGCTTCTGTTGATCTAGCTATTTTTTCTTTACATTTAGCCGGAATTTCTTCAATTTTAGGAGCTGTAAATTTTATCACAACAGTAATTAATATACGATCCTCAGGAATTACATTAGACCGAATACCTTTATTTGTTTGATCTGTAGTAATTACAGCTTTATTACTTCTTTTATCTCTCCCTGTTTTAGCTGGAGCTATCACCATATTATTAACTGACCGAAATCTTAATACATCATTTTTTGACCCAGCAGGAGGAGGAGACCCAATTTTATATCAACATTTATTTTGATTTTTTGGCCACCCAGAAGTTTATATTTTAATCCTACCTGGATTTGGGATAATTTCCCATATTATTAGTCAAGAATCAGGTAAAAAGGAAACTTTCGGATCTTTAGGTATAATTTATGCTATACTAGCAATTGGATTATTAGGATTTATTGTATGAGCTCATCATATATTTACAGTAGGAATAGATGTAGATACTCGAGCTTATTTTACATCCGCAACTATAATTATTGCTGTACCAACTGGTATTAAAATTTTTAGTTGACTTGCTACATTACATGGAACTCAACTTTCTTACTCTCCAGCTATTTTATGAGCTTTAGGATTTGTTTTTTTATTTACTGTGGGAGGACTAACTGGAGTTGTTCTAGCAAACTCATCAGTAGATATTATTTTACATGATACATATTATGTCGTAGCACATTTTCATTATGTTTTATCAATAGGAGCAGTATTTGCTATTATAGCAGGATTTGTTCATTGATATCCTTTATTTACTGGGTTAACAATAAATAATAAATGATTAAAAAGCCAATTTATTATTATATTTATTGGAGTAAATTTAACATTTTTCCCACAACATTTTCTTGGGTTAGCCGGGATGCCTCGTCGTTACTCTGATTACCCCGATGCTTACACAACTTGAAACGTAGTCTCAACTATTGGTTCATCTATTTCTCTTCTAGGAATTTTATTTTTTTTCTATATTATTTGAGAAAGTTTAGTCTCCCAACGTCAAGTTATTTATCCAATTCAATTAAATTCTTCAATTGAATGGTACCAAAATACACCCCCTGCTGAACATAGTTATTCTGAATTACCTTTATTAACTAATTAA
JQ679111.1:1-1513_Drosophila_virilis	AAACCATAAAGATATTGGAACATTATATTTTATTTTCGGTGCTTGAGCAGGAATAGTTGGAACATCTTTAAGAATTTTAATTCGAGCTGAATTAGGACATCCAGGAGCTTTAATTGGTGATGACCAAATTTATAATGTAATTGTTACAGCTCATGCTTTTATTATGATTTTTTTTATAGTTATACCAATTATAATTGGAGGATTTGGAAATTGACTTGTACCTTTAATATTAGGAGCTCCTGATATAGCTTTCCCACGAATAAATAATATAAGATTTTGACTTTTACCCCCCGCTTTATCATTATTATTAGTTAGAAGAATAGTTGAAAACGGAGCTGGAACAGGGTGAACAGTTTACCCTCCATTATCAGCAGGAATTGCTCATGGAGGAGCTTCTGTAGATTTAGCTATTTTCTCTTTACATTTAGCAGGAATTTCTTCAATTTTAGGAGCTGTAAATTTTATTACAACAGTAATTAATATACGATCTTCAGGAATTACTTTAGACCGTATACCTTTATTTGTTTGATCCGTTGTAATTACAGCTCTTTTACTTCTTTTATCTCTTCCTGTTTTAGCAGGAGCTATTACAATATTATTAACAGACCGAAATCTTAATACTTCATTCTTTGACCCAGCTGGTGGAGGGGATCCAATTTTATACCAACATTTATTTTGATTTTTTGGTCATCCAGAAGTTTATATTTTAATTTTACCAGGATTTGGAATAATTTCTCATATTATTAGTCAAGAATCAGGTAAAAAGGAAACTTTTGGATCTTTAGGAATAATTTATGCAATATTAGCTATTGGATTATTAGGATTTATTGTATGAGCCCACCATATATTCACAGTTGGAATAGACGTAGATACACGAGCTTATTTTACATCAGCAACTATAATTATTGCTGTGCCTACAGGTATTAAAATTTTTAGTTGACTTGCTACACTTCACGGAACACAACTTTCCTATTCACCAGCCATTTTATGAGCTTTAGGATTTGTATTTTTATTCACAGTTGGAGGATTAACCGGAGTTGTTTTAGCAAATTCATCTGTTGACATTATTTTACATGACACATATTATGTAGTTGCTCATTTTCATTATGTATTATCAATAGGAGCAGTATTTGCAATTATAGCTGGATTTGTACATTGATACCCTTTATTTACAGGATTAACTATAAATAATAAATGATTAAAAAGTCAATTTATTATTATATTTATTGGAGTAAATTTGACATTTTTCCCTCAACATTTCTTAGGATTAGCAGGAATGCCACGTCGATATTCTGATTACCCAGATGCTTACACTACATGAAACGTAATTTCAACTATTGGATCATCAATTTCTTTATTGGGGATTTTATTTTTTTTCTATATTATTTGAGAAAGTTTAGTATCCCAACGTCAAGTTATTTACCCAATTCAACTAAATTCTTCAATTGAATGATACCAAAACACCCCACCTGCTGAACATAGCTATTCTGAACTACCTTTATTAACTAATTAA
EF570006.1:2-1474_Drosophila_neocardini	GGAACTTTATACTTTATTTTTGGTGCATGAGCAGGAATAGTAGGAACATCATTAAGAATTTTAATTCGAGCTGAACTTGGACATCCAGGAGCTTTAATTGGTGATGACCAAATTTATAATGTAATTGTTACTGCCCATGCTTTTATTATAATTTTTTTTATAGTTATACCTATTATAATTGGTGGATTTGGAAATTGATTAGTTCCCTTAATATTAGGAGCTCCTGATATAGCTTTTCCACGAATAAATAATATAAGATTTTGATTATTACCTCCAGCTTTAACACTATTATTAGTTAGAAGTATAGTTGAAAATGGAGCTGGAACAGGTTGAACTGTTTACCCACCCCTATCAGCAGGAATTGCACATGGAGGGGCATCAGTTGATTTAGCAATTTTTTCTTTACATCTTGCAGGAATTTCTTCAATTTTAGGAGCTGTAAATTTTATTACAACAGTAATTAATATACGATCAACAGGAATTACACTTGATCGAATACCTTTATTTGTTTGATCCGTTGTTATTACTGCTTTATTACTTTTACTTTCTTTACCTGTTTTAGCAGGAGCTATCACAATATTATTAACTGATCGAAATTTAAATACCTCATTTTTTGATCCAGCAGGAGGAGGTGATCCTATTCTTTACCAACATTTATTTTGATTTTTTGGTCATCCTGAAGTTTACATTTTAATTTTACATGGATTTGGGATAATTTCTCACATTATTAGTCAAGAATCAGGAAAAAAGGAAACTTTCGGGTCTTTAGGAATAATCTATGCTATATTAGCAATTGGTTTACTTGGATTTATTGTTTGAGCTCATCATATATTTACAGTTGGTATAGACGTTGATACTCGAGCTTATTTCACTTCAGCAACTATAATTATTGCTGTTCCTACAGGAATTAAAATTTTCAGATGATTAGCAACTTTACACGGAACACAATTATCTTATTCTCCTGCTATTTTATGAGCTTTAGGATTTGTTTTCTTATTTACTGTAGGAGGATTAACAGGAGTTGTTCTTGCTAATTCATCTGTAGATATTATTCTTCATGATACATATTATGTAGTAGCTCATTTTCATTATGTTTTATCAATAGGAGCTGTATTTGCTATTATAGCAGGATTCGTTCATTGATACCCTCTTTTTACTGGATTAACTTTAAATAATAAGTGATTAAAAAGTCAATTTATTATTATATTTATTGGAGTAAATTTAACATTTTTTCCTCAACATTTCTTAGGATTAGCAGGCATACCTCGACGTTATTCTGATTACCCCGATGCTTACACAACATGAAATGTAATCTCAACAATTGGTTCAAGAATTTCTTTATTAGGAATTTTATTCTTTTTTTACATTATTTGAGAAAGTTTAATTTCTCAACGACAAGTAATTTATCCAGTTCAATTAAATTCTTCAATCGAATGATATCAAAATACACCACCAGCTGAACATAGTTATTCT
XM_033382687.1:1-1530_Drosophila_pseudoobscura	CAATGATTATTTTCTACAAATCATAAAGATATTGGAACATTATATTTTATTTTTGGAGCATGAGCCGGTATAGTAGGAACATCTTTGAGAATTTTAATTCGAGCTGAATTAGGGCATCCAGAAGCTTTAATTGGAGATGATCAAATTTATAACGTAATTGTTACAGCTCATGCATTTATTATGATTTTTTTTATAGTAATACCTATTATAATTGGAGGATTTGGAAATTGATTAGTTCCTTTAATACTAGGAGCTCCTGATATAGCTTTTCCTCGAATGAATAATATAAGATTCTGATTATTACCCCCTGCTCTTTCTCTTTTATTAGTAAGAAGAATAGTTGAAAATGGGGCTGGAACTGGGTGAACAGTTTACCCGCCACTATCATCAGGAATTGCACATGGAGGTGCATCTGTTGATTTAGCAATTTTTTCTCTTCATTTAGCTGGAATTTCTTCTATTTTAGGAGCAGTAAATTTTATTACAACTGTAATTAATATACGATCTTCAGGAATTACTCTTGATCGAATACCATTATTTGTATGATCAGTTGTAATTACAGCTTTATTATTATTATTATCTTTACCAGTTTTAGCAGGAGCAATTACTATATTATTAACTGATCAAAATTTAAATATTTCTTTTTTCGACCCTGCTGGAGGTGGAGATCCAATTTTATACCAACACTTATTTTGATTTTTTGGTCATCCAGAAGTTTATATTTTAATTTTACCTGGATTTGGAATAATTTCTCATATTATTAGTCAAGAATCGGGAAAAAAGGAAACTTTTGGATCTTTAGGAATAATTTATGCTATATTAGCTATTGGATTATTAGGATTTATTGTGTGAGCTCACCATATATTCACAGTAGGTATAGATGTTGATACACGAGCTTACTTTACATCTGCAACTATAATTATTGCTGTGCCTACAGGAATTAAAATTTTTAGTTGATTAGCAACTCTTCATGGGGCTCAACTTTCTTATTCTCCAGCTATTTTATGAGCATTAGGGTTTGTATTTTTATTTACAGTTGGTGGATTAACAGGAGTAGTTTTAGCTAATTCATCTGTAGACATTATTTTACATGATACATATTATGTAGTAGCTCACTTTCACTATGTTTTATCAATGGGAGCCGTATTTGCAATTATAGCTGGATTCATTCATTGATTCCCATTATTTACTGGTTTAACAATAAATAATAAATTATTAAAAAGTCAATTTGTTACTATATTTATTGGAGTAAATTTAACTTTCTTCCCCCAACATTTTTTAGGATTAGCGGGAATACCACGACGATATTCAGATTATCCAGATGCCTATACAACTTGAAACGTAGTGTCTACAATTGGTTCTTCAATTTCACTTTTAGGAATTTTATTCTTTTTTTATATTATTTGAGAAAGTTTAGTATCGCAACGACAAGTAATTTACCCAATTCAATTATGTTCATCTATTGAATGATATCAAAATACTCCACCCGCTGAACATAGTTATTCTGAATTACCTCTTTTAACTAATTAA
NC_081070.1:1515-3034_Amiota_nagatai	TCGCGACAATGATTATTCTCAACTAATCATAAAGATATTGGAACTTTATATTTTATTTTTGGTGCTTGAGCAGGAATAGTTGGTACTTCATTAAGAATTTTAATTCGAACTGAACTAGGACATCCAGGAGCATTAATTGGTGATGATCAAATTTATAATGTAATTGTAACAGCCCATGCTTTTATTATAATTTTTTTTATGGTAATACCTATTATAATTGGAGGTTTTGGAAATTGATTAGTTCCTCTTATATTGGGAGCACCTGATATAGCTTTTCCTCGAATAAATAATATAAGATTTTGATTACTTCCTCCTGCTTTATCACTTTTACTTGTAAGAAGTATAGTTGAAAACGGAGCTGGTACAGGATGAACTGTTTATCCTCCTTTATCTTCAGGGGTTGCTCATGGAGGAGCTTCTGTTGATTTAACAATTTTTTCTCTTCATTTAGCTGGAATTTCTTCAATTTTAGGAGCAGTAAATTTTATTACAACAGTAATTAATATACGAGCTACTGGAATTACACTAGATCGAATACCATTATTTGTTTGATCTGTTGTTATTACAGCTCTTTTATTATTATTATCTTTACCTGTTTTAGCAGGAGCAATTACTATATTATTAACTGATCGAAATTTAAATACTTCATTTTTTGACCCAGCTGGTGGTGGTGACCCAATTCTTTATCAACATTTATTTTGATTTTTTGGACATCCTGAAGTTTATATTTTAATTTTACCTGGATTTGGAATAATTTCTCATATTATTAGTCAAGAATCAGGTAAAAAGGAAACGTTTGGATCATTGGGAATAATTTATGCAATATTAGCTATTGGATTATTAGGATTTATTGTATGAGCTCATCATATATTTACAGTTGGAATAGACGTTGATACACGAGCTTATTTTACATCAGCTACAATAATTATTGCAGTACCAACTGGAATTAAAATTTTTAGTTGATTAGCAACTTTACATGGAACACAATTAAGTTATTCTCCAGCAATTTTATGAGCATTAGGATTTGTATTTTTATTTACTGTAGGAGGATTAACAGGTGTTGTTTTAGCTAACTCATCAATAGATATTGTTTTACATGATACATATTATGTAGTAGCTCATTTTCACTATGTATTATCAATAGGAGCAGTATTTGCTATTATATCTGGATTTATTCATTGATTTCCTTTATTTACAGGTTTAACTTTAAATTCAAAATGATTAAAAAGTCAATTTATTATTATATTTATTGGAGTAAATTTAACTTTTTTTCCTCAACATTTCTTAGGATTAGCTGGAATACCTCGACGTTATTCAGATTATCCAGATGCTTATACTACTTGAAATATTGTTTCAACAATTGGTTCTTCTATTTCTTTACTAGGAATTTTATTTTTTATTTTTATTATTTGAGAAAGATTTGTATCTCAACGAGAAGTTATTTATCCAATTCAATTAAGTTCATCTATTGAATGATATCAAAATACTCCTCCTGCTGAACATAGTTATAATGAATTACC
NC_027937.1:1543-3077_Drosophila_albomicans	CGCGACAATGATTATTTTCAACAAATCATAAAGATATTGGAACTTTATATTTTATTTTTGGAGCATGAGCCGGAATAGTCGGAACATCTTTAAGAATTTTAATTCGAGCAGAATTAGGTCACCCAGGAGCCTTAATTGGAGATGATCAAATTTATAATGTAATTGTCACAGCTCATGCTTTTATTATAATTTTTTTTATAGTTATACCTATTATAATTGGAGGATTTGGAAATTGATTAGTTCCTTTAATATTGGGGGCCCCAGATATGGCCTTTCCTCGAATAAATAATATAAGTTTTTGACTTCTTCCTCCAGCTCTATCCCTTCTTCTAGTCAGTAGTATAGTGGAAAATGGAGCCGGAACAGGGTGAACTGTTTATCCTCCCCTATCATCAGGAATTGCACATGGCGGGGCTTCTGTTGACTTAGCAATTTTCTCTTTACATTTAGCCGGAATTTCTTCAATTTTAGGAGCTGTAAATTTTATTACAACTGTAATTAATATACGATCATCAGGAATTACTTTAGATCGAATACCTTTATTTGTATGATCAGTTGTAATTACAGCTTTATTATTACTTTTATCTTTACCCGTTTTAGCTGGAGCAATTACTATATTATTAACTGATCGAAATTTAAATACCTCATTCTTTGACCCAGCAGGAGGGGGAGACCCAATTCTTTATCAACATTTATTCTGATTTTTTGGACACCCTGAAGTTTATATTTTAATTTTACCCGGATTTGGAATAATTTCTCATATTATTAGTCAAGAATCGGGTAAAAAGGAAACATTTGGGTCTCTTGGAATAATTTATGCTATGCTAGCAATTGGATTATTGGGATTTATTGTATGAGCTCATCATATATTTACTGTAGGAATAGACGTAGATACACGAGCTTATTTTACTTCTGCTACAATAATTATTGCTGTTCCTACTGGAATTAAAATTTTCAGTTGATTAGCTACATTACATGGTGCCCAATTATCTTATTCTCCCGCAATTTTATGAGCTCTTGGATTCGTATTTTTATTTACTGTAGGAGGATTAACAGGAGTTGTTCTTGCTAATTCTTCTGTTGATATTATTCTTCATGATACATATTACGTAGTAGCCCATTTCCATTATGTATTATCTATAGGAGCAGTATTTGCTATTATGGCCGGATTTATTCACTGATACCCTTTATTTACTGGATTAACTTTAAATAATAAATGATTAAAAAGTCAATTTATTATTATATTTATTGGAGTAAATTTAACCTTTTTCCCCCAACATTTTCTTGGGTTAGCTGGGATACCTCGACGTTATTCTGATTATCCCGATGCATACACAACATGAAATGTAATTTCTACAATTGGTTCATCAATTTCATTACTAGGAATTTTATTTTTCTTTTATATTATTTGAGAAAGCTTAGTTTCTCAACGACAAGTAATTTATCCAATTCAATTAAATTCATCAATTGAATGATACCAAAATACTCCTCCAGCAGAACACAGTTATTCTGAACTTCCTTTATTAACTAATTAA
EU493592.1:482-2016_Drosophila_pulaua	CGCGACAATGATTATTTTCAACAAATCATAAAGATATTGGAACTTTGTATTTTATTTTTGGAGCATGAGCCGGAATAGTTGGAACATCTTTAAGAATTTTAATTCGAGCAGAATTGGGTCACCCAGGAGCCTTAATTGGAGATGATCAAATTTATAATGTAATTGTTACAGCTCATGCTTTTATTATAATTTTTTTTATAGTAATACCTATTATAATTGGAGGGTTTGGAAATTGATTAGTTCCTTTAATATTAGGAGCCCCAGATATGGCCTTTCCTCGAATAAATAATATAAGTTTTTGACTCCTTCCTCCAGCTTTATCCCTTCTTCTAGTCAGTAGCATAGTGGAAAATGGAGCCGGAACAGGGTGAACTGTCTATCCTCCCCTATCATCAGGAATTGCACATGGTGGAGCTTCTGTTGATTTAGCAATTTTCTCTTTACATTTAGCTGGAATTTCTTCAATTTTAGGAGCTGTAAATTTTATTACAACTGTAATTAATATACGATCATCAGGAATTACTTTAGACCGAATACCTTTATTTGTATGATCAGTTGTAATTACAGCTTTATTATTACTTTTATCTTTACCTGTTTTAGCTGGAGCAATTACTATATTATTAACTGATCGAAATTTAAATACTTCATTCTTTGACCCAGCAGGAGGGGGAGACCCAATTCTTTATCAACATTTATTTTGATTTTTTGGGCACCCTGAAGTTTATATTTTAATTTTACCTGGATTTGGAATAATTTCTCATATTATTAGTCAAGAATCAGGTAAAAAGGAAACATTTGGATCTCTTGGAATAATTTATGCTATACTAGCAATTGGATTATTAGGATTTATTGTGTGAGCTCATCATATATTTACCGTAGGAATAGACGTTGATACACGAGCTTATTTTACTTCTGCTACAATAATTATTGCTGTTCCTACTGGAATTAAGATTTTCAGTTGATTAGCTACATTACATGGTGCTCAATTATCTTATTCTCCTGCAATTTTATGAGCTCTTGGATTTGTATTTTTATTTACTGTAGGAGGATTAACTGGAGTTGTTCTTGCTAATTCTTCTGTTGATATTATTCTTCATGATACATATTACGTAGTAGCTCATTTCCATTATGTGTTATCTATAGGAGCAGTATTTGCTATTATGGCTGGATTTATTCACTGATATCCTTTATTTACTGGATTAACTTTAAACAATAAATGATTAAAAAGTCAATTTATTATTATATTTATTGGAGTAAATTTAACTTTTTTCCCCCAACATTTTCTTGGATTAGCTGGAATACCCCGACGTTATTCTGATTATCCTGATGCATACACAACATGAAATGTAATTTCTACAATTGGTTCATCAATTTCATTTCTAGGAATTTTATTTTTCTTTTATATTATTTGAGAAAGTTTAGTTTCTCAACGACAAGTAATTTATTCAATTCAATTAAATTCATCAATTGAATGATACCAAAATACTCCTCCAGCAGAACACAGTTATTCTGAACTTCCTTTATTAACTAATTAA
EU493590.1:482-2016_Drosophila_neohypocausta	CGCGACAATGATTATTTTCAACAAATCATAAAGATATTGGAACTTTGTATTTTATTTTTGGAGCATGAGCCGGAATAGTTGGAACATCTTTAAGAATTTTAATTCGAGCAGAATTAGGTCACCCAGGAGCCTTAATTGGAGATGATCAAATTTATAATGTAATTGTTACAGCTCATGCTTTTATTATAATTTTTTTTATAGTTATACCTATTATAATTGGAGGATTTGGAAATTGATTAGTTCCTTTAATATTGGGAGCCCCAGATATGGCCTTTCCTCGAATAAATAATATAAGTTTTTGACTTCTTCCTCCAGCTTTATCCCTTCTTCTTGTCAGTAGTATAGTGGAAAATGGGGCCGGAACAGGGTGAACTGTTTACCCTCCTCTATCGTCAGGAATTGCACATGGTGGGGCTTCTGTTGACTTAGCAATTTTCTCTTTACATTTAGCCGGAATTTCTTCAATTTTAGGAGCTGTAAATTTTATTACAACTGTAATTAATATACGATCATCAGGAATTACTTTAGATCGAATACCTTTATTTGTATGATCAGTTGTAATTACAGCTTTATTATTACTTCTATCTTTACCCGTTTTAGCTGGAGCAATTACTATATTATTAACTGATCGAAATTTAAATACCTCATTCTTTGACCCAGCAGGAGGAGGAGACCCAATTCTTTACCAACATTTATTCTGATTTTTTGGACACCCTGAAGTTTATATTTTAATTTTACCTGGATTTGGAATAATTTCTCATATTATTAGTCAAGAATCGGGTAAAAAGGAAACATTTGGATCTCTTGGAATAATTTATGCTATACTAGCAATTGGATTATTAGGATTTATTGTATGAGCTCATCATATATTTACTGTAGGAATAGACGTAGATACACGAGCTTATTTTACTTCTGCTACAATAATTATTGCTGTTCCTACTGGAATTAAAATTTTCAGTTGATTAGCTACATTACATGGTGCCCAATTATCTTATTCTCCTGCAATTTTATGAGCTCTTGGATTCGTATTTTTATTTACTGTAGGAGGATTAACTGGAGTTGTTCTTGCTAATTCTTCTGTTGATATTATTCTTCATGATACATATTACGTAGTAGCCCATTTCCATTATGTATTATCTATAGGAGCAGTATTTGCTATTATGGCCGGATTTATTCACTGATACCCTTTATTTACTGGATTAACTTTAAATAATAAATGATTAAAAAGTCAATTTATTATTATATTTATTGGAGTAAATTTAACCTTTTTCCCCCAACATTTTCTTGGATTAGCTGGAATACCCCGACGTTATTCTGATTATCCTGACGCATACACAACATGAAATGTAATTTCTACAATTGGTTCATCAATTTCATTACTAGGAATTTTATTTTTCTTTTATATTATTTGAGAAAGCTTAGTTTCTCAACGACAAGTAATTTATCCAATTCAATTAAATTCATCAATTGAATGATATCAAAATACTCCTCCAGCAGAACACAGGTATTCTGAACTTCCTTTATTAACTAATTAA
EU493587.1:482-2016_Drosophila_kepulauana	CGCGACAATGATTATTTTCAACAAATCATAAAGATATTGGAACTTTGTATTTTATTTTTGGAGCATGAGCCGGAATAGTCGGAACATCTTTAAGAATTTTAATTCGAGCAGAATTAGGTCACCCAGGAGCCTTAATTGGAGATGATCAAATTTATAATGTAATTGTTACAGCTCATGCTTTTATTATAATTTTTTTTATAGTTATACCTATTATAATTGGAGGATTTGGAAATTGATTAGTTCCTTTAATATTGGGAGCCCCAGATATGGCCTTTCCTCGAATAAATAATATAAGTTTTTGACTTCTTCCTCCAGCTCTATCCCTTCTTCTAGTCAGTAGTATAGTGGAAAATGGGGCTGGAACAGGGTGAACTGTTTATCCTCCCCTATCATCCGGAATTGCACATGGTGGGGCTTCTGTTGACTTAGCAATTTTCTCTTTACATTTAGCCGGAATTTCTTCAATTTTAGGAGCTGTAAATTTTATTACAACTGTAATTAATATACGATCATCAGGAATTACTTTAGATCGAATACCTTTATTTGTGTGATCAGTTGTAATTACAGCTTTATTATTACTTTTATCTTTACCTGTTTTAGCTGGAGCAATTACTATATTATTAACTGATCGAAATTTAAATACCTCATTCTTTGATCCAGCAGGAGGGGGAGATCCAATTCTTTATCAACATTTATTCTGATTTTTTGGACACCCTGAAGTTTATATTTTAATTTTACCCGGATTTGGAATAATTTCTCATATTATTAGTCAAGAATCAGGTAAAAAGGAAACATTTGGATCTCTTGGAATAATTTATGCTATACTAGCAATTGGATTATTAGGATTTATTGTATGAGCTCATCATATATTTACTGTAGGGATAGACGTAGATACACGAGCTTATTTTACTTCTGCTACAATAATTATTGCTGTTCCTACTGGAATTAAAATTTTCAGTTGATTAGCTACATTACATGGTGCCCAATTATCTTATTCTCCTGCAATTTTATGGGCTCTTGGATTCGTATTTTTATTTACTGTAGGAGGATTAACTGGAGTTGTTCTTGCTAATTCTTCTGTTGATATTATTCTTCATGATACATATTACGTAGTAGCCCATTTCCATTATGTATTATCTATAGGAGCAGTATTTGCTATTATGGCCGGATTTATTCACTGATATCCTTTATTTACTGGATTAACTTTAAATAATAAATGATTAAAAAGTCAATTTATTATTATATTTATTGGAGTAAATTTAACCTTTTTCCCCCAACATTTTCTTGGATTAGCCGGAATACCTCGACGTTATTCTGATTATCCCGATGCATACACAACATGAAATGTAATTTCTACAATTGGTTCATCAATTTCATTACTAGGAATTTTATTTTTCTTTTATATTATTTGAGAAAGCTTAGTTTCTCAACGACAAGTAATTTACCCAATTCAATTAAATTCATCAATTGAATGATACCAAAATACCCCTCCAGCAGAACACAGTTATTCTGAACTTCCTTTATTAACTAATTAA
AY154407.1:1-1505_Drosophila_subquinaria	TTTTCTACAAATCATAAAGATATTGGAACTTTATATTTTATTTTTGGTGCTTGAGCTGGAATAGTTGGAACATCTTTAAGAATTTTAATTCGAGCTGAATTAGGACACCCTGGTGCTTTAATTGGAGATGACCAAATTTATAACGTTATTGTTACTGCCCATGCTTTTATCATAATTTTTTTTATAGTAATACCTATTATAATTGGAGGATTTGGAAATTGACTTGTACCTTTAATATTAGGAGCTCCTGATATAGCTTTCCCACGAATAAATAATATAAGATTCTGATTATTACCTCCAGCTTTAACTCTTTTATTAGTTAGAAGTATAGTTGAAAATGGAGCTGGTACAGGGTGAACTGTTTACCCTCCGTTATCTGCAGGAATTGCTCACGGAGGGGCATCAGTTGATTTAGCAATTTTTTCTTTACATTTAGCCGGAATTTCTTCAATTTTAGGTGCTGTAAATTTTATTACAACTGTTATTAATATACGATCAACTGGAATTACATTAGACCGAATACCATTATTTGTATGATCAGTTGTAATTACAGCTTTATTACTGTTACTTTCTTTGCCCGTATTAGCTGGAGCAATTACAATACTTTTAACAGATCGAAATTTAAATACTTCATTTTTTGACCCTGCAGGAGGAGGTGACCCAATTTTATACCAACATTTATTTTGATTTTTTGGACACCCAGAAGTTTATATTTTAATTTTACCGGGATTCGGAATAATTTCTCATATTATTAGTCAAGAATCAGGGAAAAAGGAAACTTTCGGATCTTTAGGAATAATTTATGCTATATTAGCTATTGGATTATTAGGATTTATTGTATGAGCTCACCATATGTTTACTGTTGGAATAGACGTAGATACACGAGCTTATTTTACTTCAGCTACAATAATTATTGCTGTGCCAACAGGAATTAAAATTTTCAGATGACTTGCAACTTTACATGGAGCTCAATTATCTTATTCTCCCGCAATTTTATGAGCTTTAGGGTTTGTATTTTTATTTACTGTAGGGGGTTTAACAGGAGTAGTTCTTGCTAATTCATCTGTTGATATTATTCTTCACGACACATATTACGTTGTAGCCCATTTTCATTATGTATTATCTATAGGAGCAGTATTTGCTATTATAGCAGGTTTTATTCATTGATACCCTTTATTTACAGGATTAACTTTAAATAATAAATGATTAAAAAGTCAATTTATTATTATATTCATTGGAGTAAATTTAACATTTTTCCCTCAACATTTCTTAGGGTTAGCCGGTATGCCTCGACGATACTCTGATTATCCAGATGCTTACACAACATGAAATGTAATTTCAACAATCGGTTCTTCTATTTCACTTTTAGGGATTTTATTCTTTTTTTATATTATTTGAGAAAGTTTAGTATCACAACGTCAAGTAATTTACCCAATTCAACTAAATTCATCAATTGAATGATATCAAAATACCCCACCAGCTGAACATAGTTATTCTGAATTACC
MK277038.1:1-1469_Drosophila_disjuncta	AACTTTATATTTTATTTTTGGTGCTTGAGCTGGAATAGTTGGAACATCTTTAAGAATTCTTATTCGAGCTGAATTAGGTCATCCAGGAGCTTTAATTGGAGATGATCAAATTTATAATGTAATTGTTACTGCCCATGCTTTTGTTATAATTTTTTTTATAGTTATACCTATTATAATTGGAGGATTTGGAAATTGATTAGTTCCTTTAATATTAGGAGCTCCTGATATAGCATTTCCTCGAATAAACAATATAAGTTTTTGACTACTTCCTCCAGCTTTAACTCTTTTATTAGTGAGAAGTATAGTAGAAAATGGAGCTGGAACAGGTTGAACTGTTTACCCTCCATTATCTTCAGGAATTGCTCATGGAGGTGCTTCTGTTGATTTAGCTATTTTCTCTTTACATTTAGCTGGAATTTCCTCAATTTTAGGAGCTGTAAATTTTATTACAACAGTAATTAATATACGATCTTCAGGAATTACTTTAGATCGAATACCTTTATTTGTTTGATCAGTAGCAATTACAGCATTATTACTTCTTCTATCTTTACCAGTATTAGCGGGAGCAATTACTATATTATTAACTGATCGAAATTTAAATACTTCATTTTTTGACCCGGCTGGGGGAGGAGACCCAATTTTATACCAACATTTATTTTGATTTTTTGGGCACCCTGAAGTTTATATTTTAATTTTACCTGGATTTGGAATAATTTCTCATATTATTAGTCAAGAATCAGGTAAAAAGGAAACTTTTGGTTCTTTAGGAATAATTTATGCTATATTAGCAATTGGTTTATTAGGATTTATTGTATGAGCTCATCATATATTTACAGTTGGGATAGATGTTGATACTCGAGCTTATTTTACATCTGCAACTATAATTATTGCGGTTCCTACAGGAATTAAAATTTTTAGATGACTTGCTACTTTACATGGAACTCAACTTTCTTACTCTCCAGCAATTTTATGGGCATTAGGATTTGTATTTTTATTCACGGTTGGGGGTTTAACCGGAGTTGTTTTAGCTAATTCATCTGTTGATATTATTTTACATGATACATATTATGTTGTAGCTCATTTTCATTATGTACTTTCTATAGGAGCAGTCTTTGCTATTATAGCAGGATTTGTACATTGATACCCATTATTTACAGGATTAACTTTAAATAATAAATGATTAAAAAGTCAATTTATTATTATATTTATTGGAGTAAATTTAACATTTTTTCCACAACATTTTTTAGGATTAGCTGGGATACCTCGACGTTACTCTGATTACCCAGACGCTTATACTGCATGAAATGTAATTTCTACAATTGGTTCAACAATTTCTTTATTAGGAATTTTATTTTTTTTTTATATTATTTGAGAAAGTTTAGTATCTCAACGTCAAGTAATTTATCCTATACAATTAAATTCTTCTATTGAATGATACCAAAATACACCACCTGCTGAACATAGATATT
MK277034.1:1-1469_Drosophila_affinidisjuncta	AACTTTATATTTTATTTTTGGTGCATGAGCTGGAATAGTAGGAACATCTTTAAGAATTCTAATTCGAGCTGAATTAGGTCATCCAGGAGCTTTAATTGGAGATGATCAAATTTATAATGTAATTGTTACTGCGCATGCTTTTGTTATAATTTTTTTTATAGTTATACCTATTATAATTGGAGGATTTGGAAATTGATTAGTTCCTTTAATATTAGGAGCTCCTGATATAGCATTTCCTCGAATAAACAATATAAGTTTTTGATTACTTCCTCCAGCTTTAACTCTTTTATTAGTGAGAAGTATAGTAGAAAATGGAGCTGGGACAGGTTGAACTGTTTACCCTCCATTATCTTCAGGAATTGCTCATGGCGGTGCTTCTGTTGATTTAGCTATTTTCTCTTTACATTTAGCTGGAATTTCTTCAATTTTAGGAGCTGTAAATTTTATTACAACAGTAATTAATATACGATCTTCAGGTATTACTTTAGATCGAATACCTTTATTTGTTTGATCAGTAGCAATTACAGCATTATTACTACTTCTATCTTTACCAGTATTAGCAGGAGCAATCACTATATTATTAACAGATCGAAATTTAAATACCTCATTTTTTGACCCAGCTGGAGGAGGAGACCCAATTTTATATCAACATTTATTTTGATTTTTTGGACACCCTGAAGTTTACATTTTAATTTTACCTGGATTTGGGATAATTTCTCATATTATTAGCCAAGAATCAGGTAAAAAGGAAACTTTTGGTTCTTTAGGAATAATTTATGCTATATTAGCAATTGGTTTATTAGGATTTATTGTATGAGCTCACCATATATTTACAGTTGGAATAGATGTTGATACACGAGCTTATTTTACATCTGCAACTATAATTATTGCAGTTCCTACAGGAATTAAAATTTTCAGATGATTAGCTACTTTACATGGAACTCAACTTTCTTACTCTCCAGCAATTTTATGGGCATTAGGGTTTGTATTTTTATTTACAGTTGGGGGTTTAACCGGAGTTGTTTTAGCTAATTCATCTGTTGATATTATTTTACATGATACATACTATGTTGTAGCTCATTTTCATTATGTTCTTTCTATAGGTGCAGTCTTTGCTATTATAGCAGGATTTGTACATTGATACCCATTATTTACAGGTCTAACTTTAAATAATAAATGATTAAAAAGTCAATTTATTATTATATTTATTGGAGTAAATTTAACATTTTTCCCACAACATTTTTTAGGATTAGCTGGTATACCTCGACGTTATTCAGATTACCCAGACGCTTATACTGCATGAAATGTAATTTCTACAATTGGTTCAACAATTTCTTTATTAGGAATTTTATTTTTTTTCTATATTATTTGAGAAAGTTTAGTATCCCAACGTCAAGTAATTTATCCAATACAATTAAATTCTTCTATTGAATGATACCAAAATACACCACCTGCTGAACATAGATATT
MN551235.1:1455-2990_Drosophila_seriema	TCGCGACAATGATTATTCTCAACAAATCATAAGGATATTGGAACTTTATATTTTATTTTCGGAGCTTGAGCCGGAATAGTAGGAACATCTTTAAGAATTTTAATTCGTGCTGAATTAGGCCATCCTGGAGCTTTAATTGGTGATGATCAAATTTACAACGTAATTGTAACAGCTCATGCTTTTGTAATAATTTTTTTTATAGTTATACCAATTATAATTGGAGGATTTGGAAATTGATTAGTTCCTTTAATGTTAGGAGCTCCTGATATAGCATTCCCTCGAATAAATAATATAAGTTTTTGACTTCTACCTCCTGCTTTAACACTTTTATTAGTAAGCAGTATAGTGGAAAATGGAGCTGGAACAGGGTGAACTGTTTACCCTCCTCTATCTTCCGGTATTGCACACGGTGGTGCTTCAGTAGATTTAGCTATTTTCTCTTTACATCTTGCCGGAATTTCTTCAATTTTAGGAGCAGTAAATTTTATCACAACAGTAATTAATATACGATCTACAGGAATTACATTAGATCGAATACCTTTATTTGTATGATCAGTTGTAATTACTGCTTTACTCCTTCTTTTATCTTTACCAGTTTTAGCCGGAGCAATTACTATACTTTTAACTGATCGTAATTTAAATACTTCTTTTTTCGACCCAGCAGGTGGGGGAGACCCTATTCTTTACCAACATTTATTTTGATTTTTTGGACACCCAGAAGTTTATATTTTAATTTTACCGGGATTTGGGATAATTTCTCATATTATTAGCCAAGAATCAGGGAAAAAGGAAACATTTGGATCTCTAGGAATAATTTACGCAATATTAGCAATTGGACTACTTGGATTTATTGTTTGAGCTCATCATATATTTACAGTTGGTATAGACGTAGACACACGAGCTTATTTTACATCAGCAACAATAATTATTGCAGTTCCAACTGGAATTAAAATTTTCAGATGACTTGCTACTTTACATGGAGCTCAACTCTCTTACTCACCAGCTATTTTATGAGCTTTAGGATTTGTATTTTTATTTACAGTTGGAGGATTAACAGGGGTAGTTCTTGCAAATTCATCAATTGATATTATTTTACATGACACATATTATGTAGTAGCTCATTTTCATTACGTTCTTTCTATAGGAGCAGTATTTGCTATTATAGCAGGATTTATTCATTGATACCCTCTATTTACAGGATTAACTCTAAATAATAAATGATTAAAAAGTCAATTTATTATTATATTTATTGGTGTAAATTTAACCTTTTTTCCTCAACATTTTTTAGGATTAGCTGGGATACCTCGACGATACTCAGATTATCCAGATGCTTACACCACATGAAATGTAATTTCAACAATCGGTTCATCAATTTCATTATTGGGAATTTTATTTTTCTTTTATATTATTTGAGAAAGTTTAGTATCACAACGACAAGTAATCTACCCTATTCAATTAAATTCTTCTATCGAATGATACCAAAATACTCCCCCTGCTGAACACAGATATTCTGAATTACCTTTATTAACTAATTAA
MN551234.1:1459-2994_Drosophila_koepferae	TCGCGACAATGATTATTCTCAACAAATCATAAGGATATCGGAACTTTATATTTTATCTTTGGAGCTTGAGCCGGAATAGTAGGAACATCTTTAAGAATTTTAATTCGTGCTGAATTAGGTCATCCTGGAGCTTTAATTGGTGATGACCAAATTTATAATGTAATTGTAACAGCTCATGCTTTTGTAATAATTTTTTTTATAGTAATACCAATTATAATTGGAGGATTTGGAAATTGATTAGTTCCTTTAATATTAGGAGCTCCTGATATAGCATTCCCTCGAATAAATAATATAAGTTTTTGACTATTACCTCCTGCTTTAACACTTTTGTTAGTAAGTAGTATAGTGGAAAATGGAGCTGGAACAGGATGAACTGTTTACCCCCCTCTATCTTCTGGTATTGCACATGGTGGTGCTTCAGTTGATTTAGCTATTTTCTCTTTACACTTAGCTGGAATTTCTTCAATTTTAGGAGCAGTAAATTTTATTACAACAGTAATTAATATACGATCTACAGGAATTACATTAGATCGAATACCTTTATTTGTCTGATCAGTTGTAATTACTGCTTTATTACTTCTTTTATCTTTACCTGTTTTAGCAGGAGCTATTACTATACTTTTAACTGATCGAAATTTAAATACTTCTTTTTTCGACCCAGCCGGAGGAGGAGATCCAATTCTTTACCAACATTTATTTTGATTTTTTGGACACCCAGAAGTTTATATTTTAATTTTACCAGGATTTGGAATAATTTCTCATATTATTAGTCAAGAATCGGGGAAGAAGGAAACATTTGGATCTTTAGGAATAATCTACGCAATATTAGCAATTGGATTACTTGGATTCATTGTTTGAGCCCATCATATATTCACAGTTGGTATAGACGTAGATACACGAGCTTATTTTACATCAGCAACAATAATTATTGCAGTTCCAACAGGAATTAAAATTTTCAGATGACTTGCTACTCTACATGGAGCTCAACTTTCTTATTCACCAGCTATTTTATGAGCCTTAGGATTTGTATTTTTATTCACAGTTGGAGGTTTAACTGGGGTAGTTCTTGCAAATTCATCAATTGATATTATTTTACATGATACATATTATGTAGTTGCTCATTTTCATTATGTTCTTTCTATAGGAGCAGTATTTGCTATTATAGCAGGATTTATTCATTGATACCCTTTATTTACAGGTTTAACTTTAAATAATAAATGACTAAAAAGTCAATTTATTATTATATTTATTGGTGTAAATTTAACTTTTTTCCCTCAACACTTTTTAGGATTAGCAGGAATACCACGACGATATTCAGATTATCCTGATGCTTACACAACATGAAATGTAATTTCAACCATCGGTTCATCAATCTCATTATTAGGAATTTTATTTTTCTTTTATATCATTTGAGAAAGTTTAGTATCCCAACGACAAGTAATTTATCCTATTCAATTAAATTCTTCAATTGAATGATACCAAAATACTCCTCCTGCCGAACACAGATACTCTGAATTACCTTTATTAACTAACTAA
OY282583.1:3468-5003_Drosophila_histrio	TTAATTAGTTAATAAAGGTAATTCAGAATATCTATGTTCAGCAGGGGGTGTATTTTGATATCATTCAATTGAAGAATTTAATTGAATTGGATAAATAACCTGTCGTTGTGAAACTAAACTTTCTCAAATAATATAAAAAAAGAATAAAATTCCAAGGAGAGAAATAGAAGATCCAATTGTTGAAATTACATTTCATGTTGTGTAAGCATCAGGGTAATCTGAGTAACGTCGAGGTATACCAGCAAGCCCAAGAAAATGTTGTGGAAAAAATGTTAAATTTACACCAATAAATATAATAATAAATTGACTTTTTAATCATTTATTATTTAAAGTTAATCCAGTAAATAAAGGGAATCAATGAATGAATCCTGCTATAATAGCAAAGACAGCTCCTATTGATAAAACATAGTGGAAATGTGCAACTACATAATATGTATCATGAAGAATAATATCAACAGAAGAATTAGCAAGAACAACTCCTGTTAATCCTCCAACTGTAAATAAAAATACAAATCCTAAAGCTCATAAAATTGCGGGGGAGTAAGATAATTGAGCTCCATGTAAAGTTGCAAGTCAACTAAAAATTTTAATTCCAGTTGGAACGGCAATAATTATAGTAGCTGAAGTAAAGTAAGCTCGTGTATCAACGTCTATTCCTACAGTAAATATATGATGAGCTCATACAATAAATCCTAATAAACCAATAGCTAGTATAGCATAGATTATTCCTAGAGAACCAAAAGTTTCCTTTTTCCCTGATTCTTGACTAATAATATGAGAAATTATTCCAAATCCTGGTAAAATTAAAATATATACTTCAGGGTGACCAAAAAATCAAAATAAATGTTGGTATAAAATAGGATCACCTCCTCCAGCTGGGTCAAAGAATGAAGTATTTAAATTTCGGTCTGTTAAAAGTATTGTAATTGCTCCAGCTAAAACTGGGAGTGAAAGTAAAAGTAAAAGAGCAGTAATAACAACTGATCAAACAAAAAGAGGTATTCGGTCTAGTGTAATCCCAGTTGATCGTATATTAATAACAGTTGTAATAAAATTTACAGCTCCTAAAATTGAAGAAATTCCAGCAAGATGAAGGGAAAAAATTGCTAAATCAACAGATGCTCCTCCATGAGCAATTCCAGAAGATAAAGGTGGGTAAACAGTTCATCCTGTTCCAGCTCCATTTTCAACTATACTTCTTACTAATAATAAAGTTAAAGCCGGAGGTAATAGTCAGAATCTTATATTATTCATTCGAGGAAAAGCCATATCTGGTGCTCCTAGTATTAAAGGGACAAGTCAATTTCCGAATCCTCCAATTATAATTGGTATTACTATAAAAAAAATTATAACAAAAGCGTGAGCGGTAACAATAACATTATAAATTTGATCATCCCCAATTAAGGCTCCTGGGTGACCTAATTCTGCTCGAATTAAAATTCTTAAAGATGTTCCTACTATTCCGGCTCATGCACCAAAAATAAAATATAAAGTTCCAATATCTTTGTGATTTGTTGAGAATAATCATTGTCGCGA
MK659834.1:1454-2989_Drosophila_nigrosparsa	TCGCGACAATGATTATTCTCAACAAATCATAAAGATATTGGAACATTATATTTTATTTTTGGTGCTTGGGCTGGAATAGTCGGAACATCACTAAGAATTTTAATCCGAGCTGAATTAGGTCACCCAGGAGCTTTAATTGGAGATGATCAAATTTATAACGTAATTGTTACAGCTCACGCTTTTGTTATAATTTTTTTTATAGTTATACCTATTATAATTGGAGGATTTGGAAATTGATTAGTTCCTTTAATATTAGGAGCTCCTGATATAGCATTTCCTCGAATAAATAATATAAGATTCTGATTACTTCCTCCAGCTTTAACACTTTTATTAGTAAGAAGTATAGTGGAAAACGGAGCTGGTACAGGATGAACTGTTTATCCTCCTCTATCTTCAGGGATTGCTCATGGAGGAGCCTCTGTAGATTTAGCTATTTTCTCTTTACATTTAGCTGGAATTTCTTCAATTTTAGGGGCTGTAAATTTTATTACAACTGTAATTAATATACGATCTTCTGGAATTACATTAGATCGAATACCATTATTTGTTTGATCAGTTGTAATTACAGCACTTCTATTACTTTTATCTTTACCTGTATTAGCTGGAGCTATTACTATATTATTAACAGACCGAAATTTAAATACTTCATTTTTTGACCCGGCCGGAGGAGGGGACCCTATTCTTTACCAACATTTATTCTGATTTTTTGGACACCCAGAAGTTTATATTTTAATTTTACCTGGATTTGGGATAATTTCTCATATTATTAGACAAGAGTCAGGTAAAAAGGAAACTTTTGGTTCTTTAGGAATAATTTATGCTATATTAGCAATTGGATTATTAGGGTTTATTGTTTGAGCTCATCATATATTTACAGTAGGTATAGATGTCGATACTCGAGCTTATTTTACATCTGCAACTATAATTATTGCAGTTCCTACAGGAATTAAAATTTTTAGTTGACTTGCCACTTTACACGGAGCCCAACTTTCTTACTCCCCAGCTATTTTATGAGCTCTTGGATTTGTATTTTTATTTACTGTAGGAGGTTTAACCGGAGTTGTTTTAGCTAATTCATCTGTTGATATTATTTTACATGATACCTATTATGTTGTAGCTCATTTTCATTATGTACTTTCTATAGGAGCAGTATTTGCAATTATAGCAGGGTTTGTTCATTGATATCCTTTATTTACAGGTCTTACATTAAATAATAAATGATTAAAAAGTCAATTTATTATTATATTTATTGGAGTAAATCTAACATTTTTTCCCCAACATTTTTTAGGGTTAGCTGGTATACCTCGTCGGTATTCAGATTATCCTGATGCTTATACAACATGAAATGTAATTTCAACAATTGGTTCTTCAATTTCTTTATTGGGGATTTTATTTTTTTTCTATATTATCTGAGAAAGTTTAGTATCTCAACGACAAGTAATTTATCCTATACAATTAAATTCTTCAATTGAATGATACCAAAATACTCCCCCTGCTGAACATAGTTATTCTGAATTACCTTTATTAACTAATTAA
MK659830.1:1480-3015_Drosophila_mojavensis	TCGCGACAATGGTTATTCTCAACAAATCACAAAGATATTGGAACTTTATATTTTATTTTCGGAGCTTGAGCTGGAATAGTGGGAACCTCTTTAAGAATTTTAATTCGTGCTGAATTAGGTCATCCGGGTGCACTAATTGGAGATGATCAAATTTATAATGTAATTGTCACAGCACACGCTTTTGTAATAATTTTTTTTATAGTAATACCTATTATAATTGGAGGATTTGGAAATTGATTAGTACCTTTAATACTTGGGGCTCCTGATATAGCATTCCCTCGAATAAATAATATAAGATTTTGACTTTTACCCCCAGCTTTAACTTTATTATTAGTAAGCAGTATAGTTGAAAACGGAGCTGGAACAGGGTGAACTGTCTACCCTCCGCTATCTTCAGGTATTGCCCACGGAGGAGCCTCAGTAGATTTAGCAATTTTTTCTTTACATTTAGCAGGAATTTCTTCTATTTTAGGTGCCGTAAATTTTATTACAACAGTAATTAATATACGATCAACTGGAATTACTCTTGACCGTATACCTTTATTTGTGTGATCTGTTGTAATTACAGCTTTATTACTACTGTTATCATTACCTGTCTTAGCTGGGGCTATTACAATATTATTAACAGACCGAAATTTAAACACTTCATTTTTTGACCCCGCAGGAGGAGGAGACCCAATTCTTTACCAACATTTATTTTGATTTTTTGGGCACCCAGAAGTATATATTTTGATTTTACCAGGATTTGGAATAATTTCTCATATTATTAGTCAAGAATCAGGTAAAAAGGAAACATTTGGTTCTTTAGGAATAATTTATGCTATATTAGCAATTGGTTTACTAGGATTTATTGTATGAGCTCACCATATATTTACAGTTGGAATAGATGTAGACACACGAGCTTATTTTACATCAGCAACAATAATTATTGCCGTACCTACTGGGATTAAAATTTTTAGTTGATTAGCTACTCTTCACGGAACTCAACTTACATATTCCCCAGCTATTTTATGAGCATTAGGGTTTGTATTTTTATTTACAGTTGGTGGATTAACTGGAGTAGTTTTAGCTAATTCTTCTGTTGATATTATTTTACATGACACTTATTATGTAGTAGCTCATTTTCACTATGTTTTATCAATAGGAGCAGTTTTCGCAATTATAGCAGGGTTTATTCATTGATACCCATTATTTACAGGATTAACTCTAAATTCTAAATGATTAAAAAGTCAATTTATTATCATATTTATTGGTGTAAATTTAACATTTTTCCCTCAACATTTTTTAGGATTAGCAGGAATACCTCGACGATACTCAGATTACCCTGATGCTTACACAACATGAAATGTAATTTCTACTATTGGTTCATCAATTTCATTATTAGGAATTTTATTCTTTTTTTATATTATCTGGGAAAGTTTAGTATCTCAACGCCAAGTTATTTATCCAATTCAATTAAACTCATCAATTGAATGATACCAAAACACTCCTCCCGCTGAACACAGATACTCTGAATTACCTTTATTAACTAATTAA
EU493597.1:482-2017_Drosophila_macroptera	TCGCGACAATGGTTATTTTCTACAAATCATAAAGATATTGGTACTTTATATTTCATTTTTGGTGCTTGAGCTGGAATAGTTGGAACATCTCTAAGAATTTTAATTCGAGCAGAACTAGGACACCCCGGAGCTTTAATTGGTGATGACCAAATTTATAATGTAATTGTTACTGCCCATGCTTTTATTATAATTTTTTTTATAGTTATACCAGTAATAATTGGAGGATTTGGAAATTGACTTGTTCCCTTAATACTAGGAGCTCCTGATATAGCTTTCCCCCGAATAAATAATATAAGATTTTGGTTACTTCCACCTGCTTTAACACTTTTATTAGTGAGCAGAATAGTTGAAAATGGGGCCGGAACAGGATGAACTGTTTACCCCCCTTTATCTGCAGGAATTGCACATGGAGGAGCATCAGTTGATTTAGCTATTTTCTCTCTTCATTTAGCCGGAATTTCTTCAATTTTAGGGGCTGTAAATTTTATTACAACTGTAATTAATATACGATCGACTGGAATTACTCTTGATCGAATACCATTATTTGTTTGATCTGTTGTAATTACAGCTTTATTACTTTTACTTTCATTACCAGTTTTAGCTGGAGCAATTACTATGCTTTTAACAGACCGAAATTTAAATACTTCATTTTTTGACCCAGCTGGAGGAGGTGACCCAATTTTATACCAACATCTATTTTGATTTTTTGGACACCCTGAAGTATATATTTTGATTTTACCAGGATTTGGAATAATTTCTCATATTATTAGCCAGGAATCAGGAAAAAAGGAAACTTTTGGTTCTTTAGGAATAATTTATGCTATACTAGCTATTGGGTTATTAGGATTCATTGTATGAGCTCATCATATATTTACAGTCGGTATAGATGTAGATACACGAGCTTACTTTACTTCAGCCACTATAATTATTGCTGTACCTACAGGAATTAAAATTTTTAGTTGACTTGCAACTCTTCATGGAGCTCAATTATCTTATTCACCCGCAATTTTATGAGCTTTAGGATTTGTCTTTTTATTCACAGTTGGAGGATTAACAGGAGTTGTTCTTGCTAATTCGTCTGTTGATATTATCCTTCATGATACATACTATGTTGTCGCTCATTTTCACTATGTTTTATCAATAGGAGCTGTTTTTGCTATTATAGCAGGATTTGTCCACTGATACCCTTTATTTACTGGATTAACTATAAATAATAAATGATTAAAAAGTCAATTTATTATTATATTTATTGGAGTAAATTTAACATTTTTCCCTCAACATTTTTTAGGATTAGCCGGAATACCTCGACGTTACTCTGATTACCCTGATGCTTATACAGCATGAAATGTAATTTCAACAATTGGTTCTTCTATTTCTCTACTAGGAATTCTATTCTTTTTTTATATTATTTGAGAAAGTTTAGTTTCACAACGACAAGTTATTTACCCAATTCAATTAAATTCATCTATTGAATGATACCAAAATACTCCTCCAGCTGAACATAGATATTCTGAATTACCTTTACTAACTAATTAA
EU493566.1:459-1986_Amiota_leucostoma	TCGCGACAATGATTATTTTCTACTAATCATAAAGATATTGGAACTTTATATTTTATTTTTGGAGCTTGAGCAGGAATAATTGGAACTTCTTTAAGAATTTTAATTCGAGCTGAATTAGGTCATCCAGGTGCATTAATTGGAGATGATCAAATTTACAATGTAATTGTTACAGCTCATGCTTTTATTATAATTTTTTTTATAGTTATACCCGTAATAATAGGAGGATTCGGAAATTGATTACTTCCAATTATATTAGGAGCTCCTGATATAGCATTTCCTCGAATAAATAATATAAGATTTTGATTACTTCCACCAGCTTTATCTCTTCTTCTAGTAAGCAGTATAGTTGAAAATGGGGCTGGTACAGGTTGAACAGTTTACCCTCCTTTATCTTCAGGAATCGCCCATGGAGGAGCTTCTGTTGATTTAGCAATTTTCTCTTTACATTTAGCTGGAATTTCATCTATTTTAGGAGCAGTAAATTTTATTACAACTGTTATTAATATACGAGCTACTGGTATTACATTAGATCGTATACCTTTATTTGTATGATCTGTATTAATTACTGCTATTTTACTTTTATTATCATTACCAGTTTTAGCTGGAGCAATTACTATATTATTAACAGATCGAAATTTAAATACATCTTTTTTTGATCCTGCAGGTGGAGGAGATCCAATTCTTTATCAACATTTATTTTGATTTTTTGGACACCCAGAAGTTTATATTTTAATTTTACCTGGATTTGGAATAATTTCTCATATTATTAGTCAAGAGTCAGGAAAAAAAGAAACTTTTGGTTCATTAGGTATAATTTATGCTATATTAGCTATTGGATTATTAGGATTTATTGTATGAGCTCATCATATATTTACTGTTGGTATAGATGTAGATACACGAGCTTATTTTACATCTGCTACTATAATTATTGCTGTACCAACAGGAATTAAAATTTTTAGATGATTAGCTACTCTTCATGGAACTCAATTAAATTATTCCCCAGCTATTTTATGAGCTTTAGGATTTGTATTTTTATTTACTGTAGGAGGATTAACAGGAGTTGTATTAGCAAATTCATCTGTAGATATTATTTTACATGATACATACTATGTAGTAGCTCATTTCCATTATGTATTATCAATAGGAGCTGTATTTGCTATTATATCAGGATTTATTCATTGATATCCTTTATTTACTGGATTAACTATAAATAATAAATTATTAAAAAGTCAATTTATTATTATATTTATCGGAGTTAATTTAACATTTTTTCCTCAACATTTTTTAGGATTAGCTGGTATACCTCGACGTTATTCAGATTATCCAGATGCTTATACTACTTGAAATGTAGTATCAACAATTGGTTCTTCAATTTCATTTTTAGGAATTATATATTTTTTTTTTATTATCTGAGAAAGTTTAATTTCTCAACGTAATGTAATTTATCCTATTCAATTAAGTTCATCTATTGAATGATATCAAAATACTCCCCCTGCTGAACATAGTTATAATGAATTGCCTTTATTAA
DQ471598.1:1-1500_Drosophila_anceps	TTTTCAACAAATCATAAAGATATTGGAACTTTATACTTTATTTTTGGAGCTTGAGCAGGAATAGTTGGAACTTCATTAAGAATTTTAATTCGAGCTGAATTAGGACACCCAGGTGCTTTAATTGGTGATGATCAAATTTATAATGTAATTGTTACAGCTCATGCTTTTGTAATAATTTTTTTTATAGTAATACCAATTATAATTGGAGGTTTTGGAAATTGATTAGTTCCTTTAATATTAGGAGCACCTGATATAGCTTTCCCACGAATGAATAATATAAGATTTTGACTTCTTCCTCCAGCTTTAACCCTTTTATTAGTAAGAAGTATAGTTGAAAACGGAGCTGGTACAGGATGAACTGTTTACCCACCTTTATCTTCAGGAATTGCCCATGGTGGAGCTTCAGTTGATTTAGCTATTTTTTCTCTTCATTTAGCAGGAATCTCATCAATTCTAGGTGCAGTAAATTTTATTACAACAGTAATTAATATACGATCAACAGGAATTACTCTTGATCGAATACCTTTATTTGTGTGATCAGTTGTAATTACAGCATTATTATTACTTTTATCTCTTCCAGTTTTAGCAGGAGCAATTACAATATTACTAACAGATCGAAATTTAAATACATCTTTTTTTGATCCAGCAGGAGGAGGTGATCCAATTCTTTATCAACATTTATTTTGATTTTTTGGCCATCCAGAAGTTTATATTTTAATTTTACCAGGATTTGGAATAATTTCACATATTATTTGCCAAGAATCAGGAAAAAAGGAAACTTTTGGTTCATTAGGAATAATTTATGCAATATTAGCAATTGGATTACTTGGATTTATCGTATGAGCTCATCATATATTTACAGTTGGAATAGATGTTGATACACGAGCTTACTTTACTTCAGCAACTATAATTATTGCTGTTCCAACAGGTATTAAAATTTTTAGATGATTAGCTACTTTACATGGGACTCAACTTACTTATTCTCCAGCTATTTTATGAGCTTTAGGATTTGTATTTTTATTCACAGTTGGAGGTTTAACTGGTGTAGTTTTAGCAAACTCATCAGTTGATATTATTCCACATGATACTTATTATGTTGTAGCTCACTTTCATTATGTATTATCAATAGGAGCTGTATTTGCAATTATAGCCGGATTTATTCATTGATACCCATTATTTACAGGATTAACTTTAAATAATAAATGATTAAAAAGTCAATTTATTATTATATTTATTGGAGTAAATTTAACTTTTTTCCCTCAACATTTTTTAGGATTAGCTGGTATACCTCGACGATATTCTGATTATCCAGATGCTTATACTTCATGAAATGTAATTTCAACGATTGGATCATCAATTTCACTTTTAGGAATTCTATTTTTTTTCTATATTATTTGAGAAAGTTTAGTAGCTCAACGTCAAGTAATTTATCCAATTCAATTAAATTCTTCTATTGAATGATACCAAAATACACCCCCTGCCGAACATAGATACTCTGAA
DQ471564.1:1-1500_Drosophila_sp	TTTTCAACAAATCATAAAGATATTGGAACTTTATATTTTATTTTTGGAGCATGAGCAGGGATAGTGGGAACATCTTTGAGAATTTTAATTCGAGCAGAATTAGGACATCCTGGAGCTTTAATTGGTGACGATCAAATTTATAATGTTATTGTTACTGCACATGCTTTTATTATAATTTTTTTTATGGTCATACCTATTATAATTGGAGGATTTGGAAATTGATTAGTCCCTTTAATATTGGGAGCACCTGATATAGCTTTTCCCCGTATAAATAATATAAGATTTTGATTATTACCTCCAGCTCTTTCTCTTTTATTAGTGAGAAGAATAGTAGAAAACGGAGCGGGAACTGGGTGAACCGTTTACCCACCCCTTTCTGCTGGAATTGCTCATGGGGGGGCTTCAGTAAATTTAGCTATTTTTTCTCTTCATCTTGCTGGAATTTCTTCTATTCTTGGGGCTGTAAATTTTATTACAACAGTTATCAATATACGATCTTCAGGAATTTCACTTGATCGAATACCTTTATTTGTGTGATCAGTTGTTATTACAGCTTTATTATTACTTTTATCTTTACCAGTATTAGCAGGGGCTATTACTATACTACTAACAGATCGAAATCTTAATACATCATTTTTCGACCCCGCCGGAGGAGGAGATCCTATTTTATACCAACATTTATTTTGATTTTTCGGTCATCCTGAAGTTTATATTTTAATTTTACCTGGATTTGGGATAATTTCCCACATTATTAGTCAAGAATCAGGAAAAAAAGAAACTTTTGGTTCTTTAGGAATAATTTATGCTATATTAGCAATTGGTTTATTAGGATTTATTGTTTGAGCCCACCATATATTTACAGTAGGAATAGATGTAGATACTCGAGCTTATTTTACATCAGCCACTATAATTATTGCAGTTCCCACAGGAATTAAAATTTTTAGTTGACTCGCAACTTTACATGGAACTCAACTTTCTTATTCTCCAGCTATTTTATGATCCTTAGGATTTGTATTTTTATTTACAGTAGGAGGTTTAACAGGAGTAGTTTTAGCTAATTCATCTCTTGATATTATTCTTCACGACACATATTATGTAGTTGCACACTTTCATTATGTATTATTTATAGGAGCAGTATTTGCTATTATAGCAGGATTTATTCATTGATATCCTTTATTTACAGGTTTAACATTAAATAATAAATGATTAAAAAGTCAATTTATTATTATATTTATTGGTGTAAATTTAACATTTTTCCCACAACATTTTTTAGGATTAGCAGGAATACCTTGTCGATATTCAGATTATCCTGATGCTTATACAACATGAAATGTAATTTCAACAATTGGTTCATCTATTTCTTTATTAGGAATTTTATTTTTTTTTTATATTATTTGGGAAAGTTTAGTATCTCAACGTCAAGTTATTTATCCTATTCAATTAAATTCTTCAATTGAATGATATCAAAATACACCACCTGCTGAACATAGTTATTCTGAA
DQ471554.1:1-1500_Drosophila_angor	TTTTCAACTAACCATAAAGATATTGGAACTTTATACTTTATTTTTGGTGCATGAGCTGGAATAGTAGGAACATCTTTAAGAATTTTAATTCGAGCAGAATTAGGACATCCTGGAGCCTTAATTGGGGATGACCAAATTTATAACGTAATCGTTACTGCTCATGCTTTTATTATAATTTTTTTCATAGTTATACCTATTATAATTGGTGGATTCGGAAATTGATTAGTTCCTTTAATATTAGGAGCTCCTGATATAGCTTTTCCTCGAATAAATAACATGAGTTTTTGACTTCTTCCTCCAGCTTTAACACTTTTACTAGTAAGAAGAATAGTAGAAAATGGAGCTGGGACAGGATGAACAGTTTACCCACCTCTATCAGCGGGTGTTGCTCATAGAGGAGCTTCAGTAGATTTAGCTATTTTTTCTCTTCATTTAGCAGGAATTTCCTCGATTTTAGGAGCTGTAAATTTTATTACAACAGTAATTAATATACGATCTACAGGGATTACTTTAGACCGAATACCTTTATTTGTTTGATCAGTTGTAATTACAGCTTTATTACTTTTATTATCATTGCCAGTTTTAGCCGGAGCAATTACAATACTTTTAACAGACCGAAATTTAAATACATCTTTCTTTGACCCAGCAGGAGGAGGTGATCCAATTCTATACCAACATTTATTTTGATTTTTTGGTCACCCCGAAGTTTATATTCTAATTTTACCAGGATTTGGGATAATTTCCCACATTATTAGTCAAGAATCAGGTAAAAAGGAAACTTTTGGATCTTTAGGAATAATTTATGCAATATTAGCTATTGGATTACTTGGATTTATTGTATGAGCACATCATATATTTACAGTAGGAATAGATGTTGATACACGAGCATATTTTACATCAGCAACTATAATTATTGCTGTTCCTACAGGAATTAAAATTTTTAGATGATTAGCTACTTTACATGGAACACAACTTTCATACTCCCCAGCAATTTTATGAGCTTTAGGATTTGTCTTTTTATTCACAGTCGGAGGGTTAACAGGAGTTGTTTTAGCTAATTCTTCAATTGATATTATTTTACATGATACATATTATGTAGTAGCTCATTTTCATTATGTTTTATCAATAGGAGCTGTATTCGCAATTATAGCAGGATTTGTACATTGATACCCTTTATTTACAGGATTAACTATGAATAATAAATGATTAAAAAGTCAATTTATTATTATATTTATTGGAGTAAATTTAACATTTTTCCCTCAACATTTTTTAGGATTAGCTGGAATACCACGACGATACTCAGATTACCCAGATGCTTACACAACATGAAATGTAATTTCTACAATTGGTTCATCAATTTCTCTTCTAGGAATTTTATTTTTTTTCTACATTATCTGAGAAAGATTGGTATCACAACGACAAGTTATTTACCCTATTCAATTAAATTCTTCAATTGAATGATACCAAAATACACCACCTGCAGAACACAGATATTCTGAA
MK277122.1:1-1469_Drosophila_bostrycha	AACTTTATATTTTATTTTTGGTGCGTGAGCTGGAATAGTTGGAACATCCTTAAGAATTTTAATTCGAGCTGAATTAGGCCATCCTGGAGCTTTAATTGGAGATGACCAAATTTATAATGTTATTGTTACTGCCCATGCTTTTGTTATAATTTTTTTTATAGTTATACCTATTATAATTGGTGGATTTGGAAATTGATTAGTTCCTTTAATATTAGGAGCTCCTGATATAGCATTTCCTCGAATAAATAATATAAGTTTTTGGTTACTTCCACCAGCTTTAACTCTTTTATTAGTAAGAAGTATAGTAGAAAACGGAGCTGGAACAGGTTGAACTGTTTACCCCCCATTATCTTCAGGAATTGCTCATGGAGGTGCTTCTGTTGATTTAGCTATTTTCTCCTTACATTTAGCTGGAATTTCTTCAATTTTAGGAGCTGTAAATTTTATTACAACAGTAATTAATATACGATCTTCAGGAATTACTTTAGATCGAATACCTTTATTTGTTTGATCAGTAGCAATTACAGCATTATTACTACTTCTATCTTTACCAGTATTAGCAGGAGCAATTACTATATTATTAACGGATCGAAATTTAAATACCTCATTTTTTGACCCAGCAGGAGGAGGAGATCCAATTTTATACCAACATTTATTTTGATTCTTTGGACACCCTGAAGTCTACATTTTAATTTTACCTGGGTTTGGAATAATTTCTCATATTATTAGTCAAGAATCAGGTAAAAAGGAAACTTTTGGTTCTTTAGGAATAATTTACGCTATACTAGCAATTGGTTTATTAGGATTTATTGTATGAGCTCACCATATATTCACAGTTGGAATAGATGTTGATACTCGAGCTTATTTTACATCTGCAACTATAATTATTGCAGTTCCTACAGGAATTAAAATTTTTAGATGACTTGCTACTTTACATGGAACTCAACTTTCTTACTCCCCAGCAATTTTATGGGCATTAGGATTTGTATTTTTATTTACAGTTGGAGGTTTAACTGGAGTTGTTTTAGCTAATTCATCCGTTGATATTATTTTACATGATACATATTATGTTGTAGCTCATTTTCATTATGTACTTTCTATAGGAGCAGTCTTTGCTATTATAGCAGGGTTTGTCCATTGATACCCATTATTTACAGGATTAACTTTAAATAATAAGTGATTAAAAAGTCAATTTATTATTATATTCATTGGAGTAAATTTAACCTTTTTTCCTCAACATTTTTTAGGATTAGCTGGTATACCACGACGTTATTCCGATTACCCAGACGCTTATACTGCATGAAATGTAATTTCTACAATTGGTTCAACAATTTCTTTATTAGGGATTTTATTCTTTTTTTATATTATTTGAGAAAGTTTAGTATCTCAACGTCAAGTAATTTACCCAATACAATTAAATTCTTCTATTGAATGATACCAAAATACACCACCTGCTGAACATAGATATT
AY154457.1:1-1514_Drosophila_subquinaria	TTTTCTACAAATCATAAAGATATTGGAACTCTATACTTTATTTTTGGAGCTTGAGCTGGAATAGTTGGAACATCTTTAAGAATTTTAATCCGAGCTGAATTAGGACACCCTGGTGCTTTAATTGGAGATGACCAAATTTATAACGTTATTGTTACTGCCCATGCTTTTATCATAATTTTTTTTATAGTAATACCTATTATAATTGGAGGATTTGGAAATTGACTTGTACCTTTAATATTAGGAGCTCCTGATATAGCTTTCCCACGAATAAATAATATAAGATTCTGATTACTACCCCCAGCTTTAACCCTTTTATTAGTTAGAAGTATAGTTGAAAATGGAGCTGGTACAGGATGAACTGTTTACCCCCCATTATCTGCAGGAATTGCTCATGGAGGAGCATCAGTTGATTTAGCAATTTTTTCTTTACATTTAGCCGGAATTTCTTCAATTTTAGGCGCTGTAAATTTTATTACAACTGTTATTAATATACGATCAACTGGAATTACATTAGACCGAATACCATTATTTGTATGATCAGTTGTAATTACAGCTTTATTGTTGTTACTTTCTTTACCCGTATTAGCTGGAGCAATTACAATACTTTTAACAGATCGAAATTTAAATACTTCATTTTTTGACCCTGCGGGAGGGGGAGACCCAATTTTATATCAACATTTATTTTGATTTTTTGGGCACCCAGAAGTTTATATTTTAATTTTACCAGGATTCGGAATAATTTCTCATATTATTAGTCAAGAATCAGGAAAAAAGGAAACTTTCGGTTCTTTAGGAATAATTTATGCTATATTAGCTATTGGATTATTAGGATTTATTGTATGAGCCCATCATATGTTTACTGTTGGAATAGATGTAGATACACGGGCTTATTTTACTTCAGCTACAATAATTATTGCTGTACCTACAGGAATTAAAATTTTCAGATGACTTGCAACTTTACATGGAACTCAATTATCCTATTCCCCCGCAATTTTATGGGCTTTAGGTTTTGTATTTTTATTTACTGTAGGAGGTTTAACAGGAGTAGTTCTTGCTAACTCATCTGTAGATATTATTCTTCACGATACATATTACGTTGTAGCCCATTTTCATTATGTATTATCTATGGGAGCAGTATTCGCTATTATAGCAGGTTTTATTCATTGATACCCTTTATTTACAGGATTAACTTTAAATAATAAATGGTTAAAAAGTCAATTTATTATTATATTCATTGGAGTGAATTTAACATTTTTCCCCCAACATTTCTTAGGATTAGCCGGTATACCCCGACGATACTCTGATTACCCAGATGCTTACACAACATGAAATGTAATTTCAACAATCGGTTCTTCTATCTCACTTTTAGGGATTTTATTCTTTTTTTATATTATTTGAGAAAGTTTAGTATCACAACGTCAAGTAATTTACCCAATTCAACTAAATTCATCAATTGAATGATATCAAAACACCCCCCCAGCTGAACATAGTTATTCTGAATTACCTTTGTTAAC
EU493596.1:97-1631_Drosophila_sulfurigaster	CGCGACAATGATTATTTTCAACAAATCATAAAGATATTGGAACTTTGTATTTTATTTTTGGAGCATGAGCCGGAATAGTTGGAACATCTTTAAGAATTTTAATTCGAGCAGAATTAGGTCACCCAGGAGCCTTAATTGGAGATGATCAAATTTATAATGTAATTGTTACAGCTCATGCTTTTATTATAATTTTTTTTATAGTTATACCTATTATAATTGGAGGATTTGGAAATTGATTAGTTCCTTTAATATTGGGAGCCCCAGATATGGCCTTTCCTCGAATAAATAATATAAGTTTTTGACTTCTTCCTCCAGCTTTATCCCTTCTTCTAGTCAGTAGTATAGTGGAAAATGGGGCCGGAACAGGGTGAACTGTCTATCCCCCCCTATCATCAGGAATTGCACATGGCGGAGCTTCTGTTGATTTAGCGATTTTCTCTTTACATTTAGCCGGAATTTCTTCAATTTTAGGGGCTGTAAATTTTATTACAACTGTAATTAATATACGATCATCGGGAATTACTTTAGATCGAATACCTTTATTTGTATGATCAGTTGTAATTACGGCCTTATTATTACTTTTATCTTTACCCGTTTTAGCTGGAGCAATTACTATATTATTAACTGATCGAAATTTAAATACTTCATTCTTTGACCCAGCAGGAGGGGGAGACCCAATTCTTTACCAACATTTATTTTGATTTTTTGGACACCCTGAAGTTTATATTTTAATTTTGCCTGGATTTGGAATAATTTCTCATATTATTAGTCAAGAATCAGGTAAAAAGGAAACATTTGGATCTCTTGGAATAATTTATGCTATACTAGCAATTGGATTATTAGGATTTATTGTATGAGCTCATCATATATTTACTGTAGGAATAGATGTAGACACACGAGCTTACTTTACTTCTGCTACAATAATTATTGCTGTTCCTACTGGAATTAAAATTTTCAGTTGATTAGCTACATTACATGGTGCCCAATTATCTTATTCTCCTGCAATTTTATGAGCTCTTGGATTCGTATTTTTATTTACTGTAGGGGGATTAACTGGAGTTGTTCTTGCTAATTCTTCTGTCGATATTATTCTTCATGATACATATTATGTAGTAGCCCATTTCCATTATGTATTATCTATGGGAGCAGTATTTGCTATTATGGCCGGATTTATTCACTGATACCCTTTATTTACTGGATTAACTTTAAACAATAAATGATTAAAAAGTCAATTTATTATTATATTTATTGGAGTAAATTTAACCTTTTTCCCTCAACATTTTCTTGGATTAGCTGGGATGCCTCGACGTTATTCTGATTATCCTGATGCATACACAACATGAAATGTAATTTCTACAATTGGTTCATCAATTTCATTACTAGGAATTTTATTTTTCTTTTATATTATTTGAGAAAGCTTAGTTTCTCAACGACAAGTAATTTATCCAATTCAATTAAATTCATCAATTGAATGATACCAAAATACTCCTCCAGCAGAACACAGTTATTCTGAACTTCCTTTATTAACTAATTAA
AY750113.1:1-1500_Drosophila_sordidula	TTTTCAACAAATCATAAAGATATTGGAACATTATATTTTATTTTTGGTGCTTGAGCCGGAATAGTAGGGACATCCTTAAGAATTCTAATTCGAGCAGAACTTGGTCACCCAGGAGCACTAATTGGTGATGATCAAATTTATAACGTTATTGTTACAGCTCATGCTTTTATTATAATTTTTTTTATAGTTATACCAATTATAATTGGAGGATTTGGTAATTGATTAGTTCCTTTAATATTAGGAGCCCCTGACATAGCATTTCCTCGAATAAATAATATAAGATTTTGACTTTTACCTCCAGCTCTTACTTTACTTCTAGTGAGAAGAATAGTTGAAAATGGAGCTGGAACCGGATGAACTGTTTACCCACCTTTATCGGCAGGAATTGCTCATGGGGGTGCTTCAGTTGATTTAGCTATTTTCTCTTTACATTTAGCTGGAATTTCTTCAATTTTAGGAGCAGTAAATTTTATTACAACTGTAATTAATATACGATCTTCAGGTATTACTCTTGACCGAATACCTTTATTTGTTTGATCAGTTGTAATTACAGCTTTATTATTACTTTTATCTTTACCTGTTTTAGCCGGAGCAATCACAATATTATTAACAGACCGAAATCTTAATACATCATTTTTTGACCCAGCTGGAGGAGGGGATCCAATTTTATACCAACATTTATTTTGATTTTTTGGGCATCCAGAAGTTTATATTTTAATTTTACCTGGATTTGGAATAATTTCTCATATTATTAGTCAAGAATCAGGTAAAAAGGAAACTTTCGGTTCTTTAGGGATAATTTATGCTATACTAGCAATTGGATTATTAGGATTCATTGTTTGAGCACATCATATATTTACAGTAGGTATAGATGTAGACACACGAGCTTATTTTACATCAGCAACTATAATTATTGCTGTTCCAACAGGAATTAAAATTTTTAGTTGACTTGCAACTTTACATGGAGCTCAACTTTCTTACTCACCTGCTATTTTATGAGCTTTAGGATTCGTATTTTTATTTACAGTAGGGGGATTAACAGGAGTAGTTTTAGCTAATTCATCAGTTGATATTATTCTTCATGACACCTATTATGTCGTTGCCCATTTTCATTATGTTTTATCAATAGGAGCTGTATTTGCAATTATAGCAGGATTTATTCACTGATATCCTTTATTTACGGGTCTAACTTTAAATAATAAATGATTAAAAAGTCAATTTATTATTATATTTATTGGAGTAAATTTAACATTTTTCCCTCAACATTTTTTAGGGTTAGCAGGAATACCCCGACGTTATTCTGATTACCCTGATGCTTATACCACATGAAATGTAGTTTCAACAATTGGTTCATCAATTTCTCTACTAGGAATTTTATTTTTTTTCTATATTATTTGAGAAAGTCTTGTATCCCAACGTCAAGTTATTTACCCAATTCAATTAAATTCATCAATTGAATGATACCAAAATACACCCCCTGCTGAACACAGATATTCTGAA
JF273071.1:1-1532_Paraleucophenga_emeiensis	TCGCGACAATGATTATTTTCTACTAATCACAAAGATATTGGAACATTATATTTTATTTTTGGAGCTTGAGCTGGAATAGTAGGGACATCCCTAAGAATTTTAATTCGAGCAGAACTTGGTCATCCTGGTGCATTAATTGGTGATGACCAAATTTATAATGTAATTGTAACAGCTCATGCTTTTGTTATAATTTTTTTTATAGTAATACCTATTATAATTGGAGGATTTGGAAATTGATTAGTTCCTTTAATATTAGGAGCTCCAGATATGGCTTTTCCTCGAATAAATAATATAAGATTTTGACTATTACCTCCTGCTCTTACTCTATTATTGGTAAGAAGTATAGTGGAAAATGGAGCTGGTACAGGATGAACTGTTTACCCACCGTTATCTTCAGGAATTGCTCATGGAGGAGCTTCTGTAGATTTAGCTATTTTTTCTCTTCATTTAGCAGGAATCTCTTCTATTTTAGGAGCTGTAAATTTTATTACAACTGTAATTAATATACGATCTACAGGAATTACTTTAGACCGAATACCTTTATTTGTATGATCTGTAGTAATTACTGCTTTATTATTATTATTAAGTTTACCAGTTCTAGCTGGAGCTATTACAATACTATTAACAGATCGAAATTTAAATACTTCATTTTTTGACCCTGCAGGAGGAGGAGACCCAATTTTATACCAACATTTATTTTGATTCTTTGGTCATCCTGAAGTATATATTTTAATTTTACCAGGATTTGGAATAATTTCTCATATTATTAGTCAAGAATCAGGTAAAAAGGAAACTTTCGGATCATTAGGAATAATTTATGCAATACTTGCTATTGGTTTATTAGGATTTATTGTATGAGCTCATCATATATTCACAGTAGGAATAGACGTTGATACACGAGCATATTTTACATCAGCAACTATAATTATTGCTGTACCTACAGGTATTAAAATTTTTAGTTGACTAGCTACTTTACATGGAACACAATTAAGTTATTCTCCTGCTATTTTATGAGCTTTAGGATTTGTATTTTTATTCACAGTAGGTGGATTAACAGGAGTTGTATTAGCAAATTCATCTGTTGATATTATTCTTCATGATACATATTATGTAGTTGCCCATTTTCACTATGTATTATCTATAGGAGCTGTATTTGCTATTATGGCAGGATTTATTCATTGATACCCTTTATTCACAGGTTTAACTATAAATATAAAGTGATTAAAAAGTCAATTTGTTATTATATTTATTGGGGTAAATTTAACATTTTTCCCACAACACTTTTTAGGATTAGCTGGTATACCTCGACGATACTCAGATTATCCTGACGCTTATACTGCATGAAATATTGTTTCTACAATTGGATCTTCAATTTCATTATTAGGAATTTTATTTTTCTTTTTTATTATTTGAGAAAGTTTAGTTTCTCAACGAAAGGTTATTTATCCAATTCAATTAAATTCTTCTATTGAATGATATCAAAATACACCTCCTGCTGAACACAGTTATAATGAATTGCCTTTATTAACTAA
MN262278.1:1-1487_Drosophila_subquinaria	ACAAATCATAAAGATATTGGAACTTTATATTTTATTTTTGGTGCTTGAGCTGGAATAGTTGGAACATCTTTAAGAATTTTAATCCGAGCTGAATTAGGACATCCTGGTGCTTTAATTGGAGATGACCAAATTTATAACGTTATTGTTACTGCTCATGCTTTTATCATAATTTTTTTTATAGTAATACCTATTATAATTGGAGGATTTGGAAATTGACTTGTACCTTTAATATTAGGAGCTCCTGATATAGCTTTTCCACGAATAAATAATATAAGATTCTGATTACTACCCCCAGCTTTAACCCTTTTATTAGTTAGAAGTATAGTTGAAAATGGAGCTGGTACAGGATGAACTGTTTACCCCCCATTATCTGCAGGAATTGCTCACGGAGGAGCATCAGTTGATTTAGCAATTTTTTCTTTACATTTAGCCGGGATTTCTTCAATTTTAGGTGCTGTAAATTTTATTACAACTGTTATTAATATACGATCAACTGGAATTACATTAGACCGAATACCATTATTTGTATGATCAGTTGTAATTACAGCTTTATTATTATTACTTTCTTTACCTGTATTAGCCGGAGCAATTACAATACTTTTAACAGATCGAAATTTAAATACTTCATTTTTTGATCCCGCAGGAGGAGGTGATCCAATTTTATACCAACATTTATTTTGATTTTTTGGACACCCAGAAGTTTATATTTTAATTTTACCAGGATTCGGAATAATTTCTCATATTATTAGTCAAGAATCAGGGAAAAAGGAAACTTTCGGATCTTTAGGAATAATCTATGCTATATTAGCTATTGGATTATTAGGATTTATTGTATGAGCTCATCATATATTTACTGTTGGAATAGACGTAGATACACGAGCTTATTTTACTTCAGCTACAATAATTATTGCTGTGCCAACAGGAATTAAAATTTTCAGATGACTTGCAACTTTACATGGGACTCAATTATCTTATTCTCCCGCAATTTTATGAGCTTTAGGATTTGTATTTTTATTTACTGTAGGAGGTTTAACAGGAGTAGTTCTTGCTAACTCATCTGTAGATATTATTCTTCATGATACATATTACGTTGTAGCTCATTTTCATTATGTATTATCTATAGGAGCAGTATTCGCTATTATAGCAGGTTTTATTCATTGATACCCTTTATTTACAGGATTAACTTTAAATAATAAATGGTTAAAAAGTCAATTTATTATTATATTTATTGGAGTAAATTTAACATTTTTCCCTCAACATTTCTTAGGGTTAGCCGGTATACCTCGACGATACTCTGATTATCCAGATGCTTACACAACATGAAATGTAATTTCAACAATCGGTTCTTCTATTTCACTTTTAGGGATTTTATTCTTTTTTTATATTATTTGAGAAAGTTTAGTATCACAACGTCAAGTAATTTATCCAATTCAACTAAATTCATCAATTGAATGATATCAAAATACCCCGCCAGCTGAACATAGTTA
JF273076.1:1-1534_Apenthecia_litongi	TCGCGACAATGATTATTTTCAACTAACCATAAAGATATTGGAACTTTATATTTTATTTTTGGTGCATGATCAGGAATAATCGGAACATCATTAAGTATCTTAATTCGAGCTGAATTAGGTCATCCTGGAGCCTTAATTGGTGATGATCAAATTTATAATGTAATTGTTACTGCTCATGCTTTTGTTATAATTTTTTTTATAGTAATACCAATTATAATTGGAGGATTTGGAAATTGATTAGTTCCTTTAATATTAGGAGCTCCTGATATAGCCTTTCCTCGAATAAATAATATAAGATTTTGAATATTACCGCCTGCTTTAACTTTATTATTAATAAGAAGTATAGTTGAAAACGGAGCTGGAACAGGTTGAACAGTATACCCACCACTTTCTAGAGGAATCGCTCATGGAGGAGCATCAGTTGATTTAGCAATTTTTTCTCTTCATTTAGCAGGAATCTCTTCCATTTTAGGAGCTGTTAATTTTATTACAACTGTAATTAATATACGATCAACAGGAATTTCACTTGATCGAATGCCTTTATTTGTATGATCAGTAGTAATTACTGCTTTATTACTTCTTTTATCTCTACCTGTTTTAGCAGGAGCTATTACAATACTTTTAACAGATCGAAATTTAAATACTTCTTTTTTCGACCCAGCCGGAGGAGGAGACCCAATTTTATACCAACATTTATTTTGATTTTTTGGTCATCCAGAAGTTTATATTTTAATTTTACCCGGATTTGGAATAATTTCTCATATTATTAGTCAAGAATCAGGAAAAAAGGAAACTTTTGGATCGTTAGGAATAATTTATGCAATATTAGCAATTGGACTATTAGGATTTATTGTTTGAGCTCATCATATATTTGCCGTAGGAATAGACGTTGATACACGAGCTTATTTTACCTCAGCTACAATAATTATTGCTGTACCAACAGGAATTAAAATTTTTAGTTGATTAGCTACTCTTCATGGAACTCAATTAACTTATTCTCCTGCAATCTTATGATCTTTAGGATTTGTATTTTTATTTACAGTTGGAGGACTAACTGGAGTTATTTTAGCCAATTCTTCAATTGACATCATTCTTCATGATACATATTATGTAGTAGCCCATTTTCATTATGTCCTATCAATAGGAGCAGTATTTGCTATTATAGCAGGATTTATTCATTGATACCCTCTATTTACAGGTTTAACATTAAATAATAAATTATTAAAAAGTCAATTTATTATTATATTTATTGGAGTAAATTTAACTTTTTTTCCTCAACATTTTTTAGGGTTAGCAGGAATACCTCGACGATACTCTGATTATCCTGACGCATATACAACATGAAATATTGTATCCACAATTGGATCATCAATCTCACTATTAGGAATCTTATTCTTTTTTTTTATTATCTGAGAAAGTTTAATTACTCAACGTCAAGTAATCTATCCTATTCAATTAAATTCTTCAATTGAATGATACCAAAATACTCCGCCAGCTGAGCATAGATATAATGAATTGCCTCTTCTAACTAATT
MK277050.1:1-1469_Drosophila_adunca	AACTTTATATTTTATTTTTGGAGCATGAGCTGGAATAGTGGGAACATCTTTAAGAATTTTAATTCGGGCTGAATTAGGACATCCTGGAGCTTTAATTGGAGATGACCAAATTTATAATGTTATTGTAACTGCACACGCTTTTGTTATAATTTTTTTTATAGTTATACCAATTATAATTGGAGGATTTGGTAATTGATTAGTTCCTTTAATATTAGGAGCTCCTGATATAGCGTTTCCTCGAATGAATAATATAAGTTTTTGACTATTACCTCCAGCTTTAACACTTTTGTTAGTAAGTAGAATAGTAGAAAACGGAGCTGGTACAGGTTGAACTGTTTACCCTCCTTTATCTTCTGGAATTGCTCACGGTGGTGCTTCAGTTGATTTAGCAATTTTCTCTCTTCATTTAGCTGGAGTATCATCAATTTTAGGAGCTGTAAATTTTATTACTACAGTAATTAATATACGATCATCAGGAATTACTTTAGACCGAATACCTTTATTTGTTTGATCAGTAGTTATTACAGCTTTATTATTACTTTTATCTTTACCAGTTTTAGCCGGAGCAATTACTATATTATTAACTGACCGAAATTTAAATACTTCATTTTTTGACCCGGCAGGAGGAGGTGACCCTATTTTATACCAACATTTATTTTGATTTTTTGGACACCCAGAAGTTTATATTTTAATTTTACCAGGATTTGGGATAATTTCTCATATTATTAGACAAGAATCAGGTAAAAAGGAAACTTTTGGATCTTTAGGTATAATTTACGCTATATTAGCAATTGGATTATTAGGATTTATTGTATGAGCTCATCATATATTTACAGTAGGAATAGACGTTGATACACGAGCTTACTTTACATCAGCAACTATAATTATTGCTGTTCCAACAGGAATTAAAATTTTTAGATGACTTGCAACATTACATGGAACTCAACTTTCTTACTCCCCAGCAATTTTATGAGCCTTAGGATTTGTATTTTTATTTACTGTTGGAGGATTAACAGGAGTTGTTTTAGCTAATTCATCAGTTGATATTATTTTACATGACACATATTATGTAGTTGCTCATTTTCATTATGTTTTATCAATAGGAGCTGTATTTGCTATTATAGCAGGATTTGTACATTGATATCCTTTATTTACTGGGTTAACTTTAAATAATAAATGATTAAAAAGTCAATTTATTATTATATTCATTGGAGTAAATTTAACATTTTTCCCTCAACACTTCTTAGGTTTAGCTGGTATACCTCGACGATATTCTGATTATCCAGATGCTTACACAACATGAAATGTAGTTTCAACAATTGGTTCAACAATTTCTTTGCTAGGAATTTTATTCTTTTTTTACATTATTTGAGAAAGTTTAGTATCTCAACGTCAAGTTATTTACCCTATACAATTAAATTCTTCAATTGAATGATACCAAAATACACCTCCTGCTGAACACAGATATT
EF570005.1:1-1494_Drosophila_nappae	ACAAATCATAAAGATATTGGAACATTATATTTTATTTTTGGAGCCTGAGCTGGAATAGTAGGAACATCTTTAAGAATTTTAATTCGAGCCGAATTAGGACATCCTGGGGCTTTAATTGGAGACGATCAGATTTATAATGTAATTGTAACTGCCCATGCTTTTGTAATAATTTTTTTTATAGTAATGCCTATTATAATTGGAGGATTCGGAAATTGATTAGTTCCTTTAATACTAGGAGCTCCTGATATAGCTTTCCCCCGAATAAATAATATAAGATTTTGACTTCTTCCTCCTGCTCTTACACTTTTATTAGTTAGAAGAATAGTTGAAAACGGAGCTGGAACAGGTTGAACTGTTTATCCCCCTTTATCAGCAGGAATTGCTCATGGAGGAGCATCTGTTGATCTAGCTATTTTCTCTTTACATTTAGCTGGAATTTCTTCAATTTTAGGGGCTGTAAATTTTATTACAACTGTAATTAATATACGATCAACTGGAATTACATTAGACCGAATGCCTTTATTTGTTTGATCTGTCGTAATTACTGCTTTATTACTTTTATTATCACTTCCTGTATTAGCCGGGGCTATCACCATACTTTTAACTGATCGAAATTTAAATACCTCATTTTTTGACCCAGCCGGAGGGGGAGACCCTATTTTATACCAACACTTATTTTGATTTTTTGGTCACCCAGAAGTTTACATTTTAATTTTACCAGGATTTGGAATAATTTCACATATTATTAGTCAAGAATCTGGTAAAAAGGAAACTTTTGGATCACTTGGAATAATTTATGCTATATTAGCTATTGGTTTATTAGGATTTATTGTTTGAGCTCATCATATATTCACAGTAGGGATAGATGTTGATACTCGAGCTTATTTTACTTCTGCTACTATGATTATTGCAGTTCCAACAGGAATTAAAATTTTTAGATGATTAGCTACATTACATGGAGCTCAATTAACCTATTCTCCTGCAATTTTATGAGCCTTAGGATTCGTCTTTTTATTTACAGTTGGGGGTTTAACAGGAGTTGTTCTTGCTAACTCTTCTGTCGATATTATTTTACATGACACATACTATGTTGTTGCTCATTTTCACTATGTTCTATCAATAGGAGCCGTATTTGCGATTATAGCAGGATTCGTTCATTGATACCCTTTATTTACAGGATTAACTTTAAATAATAAGTGATTAAAAAGTCAATTTATTATTATATTTATTGGAGTAAATTTAACATTTTTCCCTCAACATTTCTTAGGATTAGCCGGAATACCTCGACGTTACTCTGATTACCCTGATGCTTACACAGCGTGAAATGTAATTTCAACAATTGGGTCAACAATTTCTTTACTAGGAATTTTATTCTTTTTTTATATTATTTGAGAAAGATTAATTTCCCAACGACAAGTAATTTACCCAGTTCAATTAAATTCTTCAATTGAATGATTCCAAAATACACCACCGGCTGAACATAGATATTCAGAA
KT272846.1:1483-3018_Drosophila_unipunctata	TCGCGACAATGGTTATTTTCTACAAATCACAAAGATATTGGAACTTTATATTTCATTTTCGGAGCTTGAGCTGGAATAGTGGGGACTTCTTTAAGAATTTTAATTCGAGCTGAATTAGGTCACCCTGGGGCTTTAATTGGAGATGATCAAATTTATAATGTTATTGTAACAGCTCACGCTTTTGTAATAATTTTTTTCATGGTAATACCAATTATAATTGGAGGATTTGGAAATTGATTAGTCCCTCTAATATTAGGAGCCCCTGATATAGCATTTCCCCGAATAAATAATATGAGATTTTGACTACTACCTCCTGCTTTAACGCTTTTATTGGTGAGTAGTATAGTTGAAAATGGGGCTGGAACTGGATGAACTGTTTACCCTCCTCTATCAGCAGGAATTGCTCATGGCGGAGCATCTGTTGATTTAGCAATTTTCTCTTTACATTTAGCCGGAATTTCTTCAATTTTAGGAGCAGTAAATTTTATCACAACAGTAATTAATATACGATCTACAGGAATCACTTTAGATCGAATACCATTATTTGTGTGATCAGTAGTGATTACTGCTTTATTATTACTTTTATCTTTACCAGTATTGGCAGGAGCAATTACAATACTACTAACAGATCGAAATTTAAATACTTCTTTCTTTGACCCAGCGGGAGGTGGAGACCCAATTTTATACCAACATTTATTTTGATTTTTTGGACACCCTGAAGTTTATATTTTAATTTTACCTGGATTTGGGATAATTTCACATATTATTAGTCAAGAATCAGGTAAAAAGGAAACTTTTGGTTCTTTAGGTATAATTTATGCTATACTAGCTATTGGATTATTAGGATTTATTGTTTGAGCTCATCATATGTTTACTGTTGGAATAGACGTAGATACCCGAGCTTATTTTACATCTGCTACTATAATTATTGCTGTTCCCACTGGAATTAAAATTTTCAGTTGATTAGCTACCCTTCATGGAGCACAGTTATCTTATTCTCCTGCTATTTTATGAGCACTAGGATTTGTATTTTTATTTACGGTAGGAGGACTAACAGGAGTTGTTCTTGCTAATTCATCTGTCGATATTATCTTACATGATACATATTATGTAGTAGCTCATTTTCACTACGTTCTTTCTATAGGAGCTGTATTTGCTATTATAGCAGGGTTTGTACATTGATACCCTTTATTTACAGGTTTAACTATAAATAATAAATGATTAAAAAGTCAGTTTATTATTATATTTATTGGAGTAAACCTAACATTTTTTCCACAACATTTTTTAGGTCTAGCAGGAATACCTCGCCGTTATTCTGATTACCCAGATGCATACACTACATGAAATGTAATTTCAACAATTGGATCTTCTATTTCTTTATTAGGAATTTTATTTTTCTTTTATATTATCTGAGAAAGTTTAATTTCACAACGTCAAGTAATTTATCCTGTTCAATTAAATTCATCAATTGAATGATATCAAAATACACCACCAGCAGAACATAGATACTCCGAATTGCCTTTACTAACTAACTAA
MK659827.1:1480-3015_Drosophila_mojavensis	TCGCGACAATGGTTATTCTCAACAAATCACAAAGATATTGGAACTTTATATTTTATTTTCGGAGCTTGAGCTGGAATAGTGGGAACTTCTTTAAGAATTTTAATTCGTGCTGAATTAGGTCATCCAGGTGCACTAATTGGAGATGATCAAATTTATAATGTAATTGTCACAGCACACGCTTTTGTAATAATTTTTTTTATAGTAATACCTATTATAATTGGGGGATTTGGAAATTGACTAGTACCTTTAATACTTGGGGCCCCTGATATGGCATTCCCTCGAATAAATAATATAAGATTTTGACTTTTACCTCCAGCTTTAACTTTATTATTAGTAAGCAGTATAGTTGAAAACGGAGCTGGAACAGGGTGAACTGTCTACCCTCCGCTATCTTCAGGTATTGCCCACGGAGGAGCCTCAGTAGATTTAGCAATTTTTTCTTTACATTTAGCAGGAATTTCTTCTATTTTAGGTGCCGTAAATTTTATTACAACAGTAATTAATATACGATCAACTGGAATTACTCTTGACCGTATACCTTTATTTGTGTGATCTGTTGTAATTACAGCTTTATTATTACTATTATCATTACCTGTCTTAGCTGGGGCTATTACAATATTATTAACAGACCGAAATTTAAATACTTCATTTTTTGACCCCGCAGGAGGAGGAGACCCAATTCTTTACCAACATTTATTTTGATTTTTTGGACACCCAGAAGTGTATATTTTGATTTTACCAGGATTTGGAATAATTTCTCATATTATTAGTCAAGAATCAGGTAAAAAGGAAACATTTGGTTCTTTAGGAATAATTTATGCTATACTAGCAATTGGTTTACTAGGATTTATTGTATGAGCTCACCATATATTTACAGTAGGAATAGATGTAGACACACGAGCTTATTTTACATCAGCAACAATAATTATTGCCGTACCTACTGGGATTAAAATTTTTAGTTGATTAGCTACTCTTCACGGAACTCAACTTACATATTCCCCAGCTATTTTATGAGCATTAGGATTTGTATTTTTATTTACAGTTGGTGGGTTAACTGGAGTAGTTTTAGCTAATTCTTCTGTTGATATTATTTTACATGACACTTATTATGTAGTAGCTCATTTTCACTATGTTTTATCAATAGGAGCAGTTTTCGCGATTATAGCAGGATTTATCCATTGATACCCGTTATTTACAGGATTAACTCTAAATTCTAAATGATTAAAAAGTCAATTTATTATCATATTTATTGGTGTAAATTTAACATTTTTCCCTCAACATTTTTTAGGATTAGCAGGAATACCTCGACGATACTCAGATTACCCTGATGCTTATACAACATGAAATGTAATTTCTACTATTGGTTCATCAATTTCATTATTAGGAATTTTATTCTTTTTTTATATTATCTGGGAAAGTTTAGTATCTCAACGCCAAGTTATTTATCCAATTCAATTAAATTCATCAATTGAATGATACCAAAACACTCCTCCCGCTGAACACAGATACTCTGAATTACCTTTATTAACTAATTAA
HQ842777.1:1-1534_Stegana_brevibarba	TCGCGACAATGGTTATTTTCTACTAATCATAAGGATATTGGAACATTATACTTTATTTTTGGTGCTTGAGCCGGAATAGTAGGTACTTCTTTAAGAATTTTAATTCGAGCTGAATTAGGTCATCCCGGAGCTTTAATTGGTGATGATCAAATTTATAATGTTATTGTTACTGCACATGCATTTATTATAATTTTTTTTATAGTTATACCAATTATAATTGGAGGATTTGGTAATTGATTAGTTCCATTAATATTAGGTGCTCCAGATATAGCTTTTCCACGAATAAATAATATAAGTTTTTGACTTCTTCCTCCTGCTTTAACTTTATTATTAGTAAGTAGTATAGTTGAAAATGGAGCTGGTACAGGATGAACCGTATACCCTCCTCTTTCTTCTGGAATTGCTCATGGTGGTGCATCAGTAGATTTTGCAATTTTTTCCTTACATTTAGCAGGAATTTCATCAATTTTAGGTGCAGTAAATTTTATTACTACAGTACTTAACATACGAACATCAGGAATTACATTAGATCGAATACCTTTATTTGTTTGATCTGTAGTAATTACTGCACTTCTTCTTCTATTATCATTACCTGTTTTAGCTGGAGCTATTACTATATTACTTACAGATCGAAATTTAAATACATCATTTTTTGACCCTGCAGGAGGAGGAGACCCAATTTTATATCAACATTTATTTTGATTTTTTGGTCATCCTGAAGTATATATTTTAATTTTACCTGGATTTGGAATAATTTCTCATATTATTAGTCAAGAATCTGGAAAAAAGGAAACTTTCGGTTCATTAGGAATAATTTATGCTATATTAGCTATTGGATTATTAGGTTTTATTGTATGAGCTCACCATATATTTACAGTTGGTATAGATGTTGATACTCGAGCTTATTTTACATCAGCTACTATAATTATTGCCGTACCAACAGGTATTAAAATTTTTAGTTGATTAGCAACATTACATGGAGCTCAATTAAGATATTCTCCAGCTATTTTATGAACCCTTGGATTTGTATTCTTATTTACTGTAGGAGGATTAACAGGAGTAGTATTAGCTAATTCATCTGTTGATATTATTCTTCATGATACATATTATGTAGTTGCTCATTTTCATTATGTTTTATCAATAGGAGCAGTATTTGCAATTATAGCAGGATTTATTCATTGATATCCATTATTTACAGGTTTAACTTTAAATACTAAATGATTAAAAAGTCAATTTATTGTAATATTTATTGGAGTAAATTTAACTTTTTTCCCTCAACACTTTCTAGGATTAGCAGGAATGCCTCGACGTTACTCTGATTATCCAGATGCCTATACAGCTTGAAATATTATTTCTACTATTGGATCTTCAATTTCATTATTAGGAATTTTATTTTTCTTCTTTATTATTTGAGAAAGTTTAATTTCACAGCGACAAGTAATTTATCCAATTCAATTAAATTCTTCTATTGAATGATATCAAAATACCCCTCCTGCTGAACACAGATATAGTGAATTGCCCTTATTAACTAATT
HQ842770.1:1-1534_Stegana_hirsutina	TCGCGACAATGATTATTTTCAACTAACCATAAAGATATTGGAACATTATATTTTATCTTTGGTGCTTGAGCTGGAATAGTTGGTACTTCTCTAAGAATTTTAATTCGAGCTGAACTAGGTCACCCCGGAGCTTTAATTGGAGATGACCAAATTTATAATGTAATTGTAACTGCTCATGCATTTATTATAATTTTTTTTATAGTAATACCAATCATAATTGGAGGATTTGGTAACTGATTAGTCCCTTTAATATTAGGAGCTCCTGATATAGCATTTCCACGAATAAATAATATAAGTTTTTGACTTTTACCCCCTGCTTTAACTTTACTATTAGTAAGAAGTATAGTTGAAAACGGAGCTGGTACAGGATGAACTGTATACCCCCCTCTATCATCAACCATTGCTCATGGAGGTGCTTCAGTAGATTTAGCAATTTTCTCTCTTCATCTAGCTGGAATCTCATCTATTTTAGGAGCTGTAAATTTTATTACTACTGTAATTAATATACGAGCAACAGGAATTTCCCTAGATCGAATACCTTTATTTGTATGATCTGTAGCAATTACAGCATTACTTCTCCTTCTTTCATTACCTGTCCTAGCTGGAGCTATCACAATATTATTAACTGATCGAAATTTAAATACCTCATTTTTTGACCCTGCAGGAGGAGGAGATCCAATTTTATACCAACATTTATTTTGATTTTTTGGTCACCCAGAAGTCTATATTTTAATTTTACCTGGATTTGGAATAATCTCTCATATTATTAGTCAAGAATCTGGAAAAAAAGAAACTTTTGGTTCTTTAGGAATAATCTATGCTATATTAGCCATTGGTTTATTAGGATTTATTGTATGAGCACATCATATATTCACTGTAGGTATAGATGTAGATACTCGAGCTTATTTTACATCTGCTACAATAATTATTGCAGTTCCAACTGGAATTAAAATTTTCAGATGATTAGCAACTCTACATGGAACTCAACTAAGCTACTCTCCAGCAATTTTATGATCATTAGGATTTGTATTCTTATTTACTGTAGGTGGATTAACTGGAGTTGTTTTAGCCAATTCATCAATTGATATTATTTTACATGATACATATTATGTAGTAGCTCATTTTCACTATGTTTTATCAATAGGAGCTGTATTTGCTATTATAGCTGGTTTTGTACATTGATACCCTTTATTTACAGGATTAACTCTCAATAATAAATGATTAAAAAGTCAATTCATTATTATATTTATTGGAGTAAATTTAACTTTTTTCCCTCAACATTTTTTAGGACTAGCAGGTATACCTCGTCGATATTCTGATTATCCTGATGCCTACACAACCTGAAATATTATTTCAACTATTGGATCTTCTATTTCTTTTTTAGGAATTTTATTTTTCTTTTTTATTATTTGAGAAAGCTTAATTTCTCAACGCCAAGTAATTTATCCAATTCAACTAAACTCTTCTATTGAATGATATCAAAATACTCCACCAGCAGAACATAGATATAATGAATTACCTTTATTAACTAATT
EU493661.1:467-2002_Drosophila_kambysellisi	TCGCGACAATGATTATTTTCAACAAATCATAAAGATATTGGAACTTTATATTTTATTTTTGGTGCATGAGCCGGAATAGTAGGAACATCTCTAAGAATTTTAATTCGAGCTGAATTAGGACACCCTGGAGCTTTAATTGGAGATGACCAAATTTATAACGTAATTGTTACTGCCCACGCTTTTGTTATAATTTTTTTTATAGTAATACCAATTATAATTGGAGGGTTTGGAAATTGATTAGTTCCTTTAATATTAGGAGCTCCTGATATAGCATTCCCTCGAATAAATAATATAAGTTTTTGATTACTTCCCCCAGCTTTAACACTTTTATTAGTTAGAAGTATAGTAGAAAATGGAGCTGGAACAGGATGAACTGTTTACCCCCCTTTATCTTCAGGAATTGCCCATGGAGGTGCTTCTGTTGATTTAGCAATTTTCTCTTTGCACTTAGCAGGAATTTCATCGATTTTAGGAGCTGTAAATTTTATTACAACAGTAATTAATATACGATCTTCAGGAATTACCTTAGATCGAATACCTTTATTTGTATGATCAGTAGCAATCACAGCATTATTACTTTTATTATCTTTACCTGTATTAGCTGGAGCTATCACTATATTATTAACTGACCGAAATTTAAATACTTCATTTTTTGACCCAGCCGGAGGAGGTGATCCTATTTTATACCAACATTTATTTTGATTCTTTGGACACCCAGAAGTTTATATTTTAATTTTACCGGGATTTGGAATAATCTCTCATATTATTAGCCAAGAATCAGGGAAAAAGGAAACTTTTGGTTCTTTAGGTATAATTTATGCTATGTTAGCAATTGGTTTATTAGGATTTATTGTGTGAGCTCATCATATATTTACAGTTGGAATAGATGTAGACACACGAGCTTACTTTACATCTGCAACTATAATTATTGCAGTTCCTACAGGAATTAAAATTTTTAGATGACTTGCTACCTTACACGGAACTCAACTTTCTTACTCACCTGCAATTTTATGAGCTTTAGGATTTGTATTTTTATTCACAGTAGGAGGATTAACTGGGGTTGTTCTAGCTAATTCATCTGTTGATATTATTTTACATGACACATATTATGTTGTTGCTCATTTTCACTATGTTCTTTCTATAGGAGCTGTATTCGCAATTATGGCTGTTTTCGTTCACTGATACCCTTTATTTACAGGTTTAACTTTAAACAATAAATGATTAAAAACTCAATTTGTAATTATATTTATTGGAGTAAATTTAACATTTTTCCCTCAACATTTCTTAGGATTAGCTGGAATACCACGACGATATTCTGATTACCCAGATGCTTACACAACTTGAAATGTGGTTTCTACAATTGGTTCAACAATCTCTTTACTAGGAATTTTATTCTTTTTTTATATTATTTGAGAAAGATTAGTATCTCAACGTCAAGTAATTTATCCTATACAATTAAACTCTTCTATCGAATGATACCAAAATACTCCACCTGCTGAACATAGATATTCTGAATTACCTTTATTAACTAATTAA
DQ471574.1:1-1500_Drosophila_medioconstricta	TTTTCAACAAATCATAAAGATATTGGAACTTTATACTTCATTTTTGGAGCTTGAGCTGGAATAGTAGGAACTTCTTTAAGAATTTTAATTCGTGCAGAATTAGGACATCCTGGAGCTTTAATTGGAGATGATCAAATTTATAACGTTATTGTTACAGCCCATGCTTTTATTATAATTTTTTTTATAGTAATGCCTATTATAATTGGAGGATTTGGAAATTGATTAGTTCCATTAATATTAGGAGCTCCTGATATAGCTTTTCCACGAATAAATAATATAAGTTTTTGACTTTTACCTCCTGCCCTTTCTCTTTTATTAGTGAGTAGTATAGTAGAAAATGGAGCTGGAACAGGGTGAACAGTTTACCCTCCTTTATCCGCTGGAATTGCTCATGGAGGTGCATCAGTTGATTTAGCTATTTTCTCTTTACATTTAGCAGGTATTTCTTCAATTTTAGGAGCAGTAAATTTTATTACAACTGTAATTAATATACGATCTTCCGGAATTTCTCTTGATCGAATGCCTTTATTTGTATGATCTGTTGTTATTACCGCTTTATTACTTCTTTTATCCCTTCCTGTTTTAGCTGGAGCAATTACAATATTATTAACAGACCGAAATCTTAATACTTCATTTTTTGATCCTGCAGGTGGAGGAGACCCAATTTTATACCAACATTTATTCTGATTTTTTGGTCACCCAGAAGTCTATATTTTAATTTTACCCGGATTTGGAATAATTTCTCATATTATTAGACAAGAATCAGGTAAAAAGGAAACTTTCGGTTCTTTAGGAATAATCTACGCAATATTAGCAATCGGACTTTTAGGATTTATTGTTTGAGCTCATCATATATTCACAGTAGGAATAGATGTTGATACTCGAGCCTATTTCACGTCTGCCACTATAATTATTGCAGTTCCTACAGGTATTAAAATTTTTAGATGGCTTGCAACATTACATGGGGCTCAACTTTCTTATTCCCCTGCTATTTTATGAGCTTTAGGATTTGTATTTTTATTTACTGTAGGAGGATTGACAGGTGTAGTTTTAGCTAATTCATCAATTGATATTATTCTTCATGATACTTATTATGTTGTAGCACACTTTCATTATGTTTTATCAATAGGAGCTGTATTTGCTATTATAGCAGGTTTTATTCATTGATACCCTTTATTTACTGGATTAACTTTAAATAATAAATGATTAAAAAGTCAATTTATTATTATATTTATCGGAGTAAATTTAACATTTTTCCCTCAACATTTTCTAGGCTTAGCTGGTATACCTCGACGTTATTCAGATTATCCTGATGCTTACACAACTTGAAATGTAATCTCAACTATTGGTTCATCAATTTCTTTACTAGGAATTTTATTTTTTTTTTACATTATCTGAGAAAGTTTAGTATCCCAACGTCAAGTTATTTATCCTGTTCAATTAAATTCTTCAATTGAATGATACCAAAATACTCCTCCTGCTGAACATAGTTATTCTGAA
AY750114.1:1-1500_Drosophila_unimaculata	TTTTCAACAAATCATAAAGATATTGGAACTTTATATTTTATTTTTGGTGCTTGAGCAGGAATAGTAGGTACATCACTAAGAATTTTGATTCGAGCAGAATTAGGACACCCTGGAGCTTTAATTGGTGATGACCAAATTTATAATGTTATTGTAACAGCCCATGCATTTATTATAATTTTTTTTATAGTTATACCAATTATAATTGGAGGATTTGGAAATTGATTAGTTCCATTAATATTAGGAGCTCCTGATATAGCCTTTCCTCGAATAAACAATATAAGTTTTTGACTACTTCCCCCAGCTCTTTCTCTATTATTAGTCAGTAGTATAGTAAAAAATGGAGCTGGAACTGGGTGAACGGTATACCCTCCGTTATCTGCAGGAATTGCACATGGAGGAGCTTCTGTTGATTTAGCTATTTTTTCTCTACATTTAGCCGGAATTTCATCGATTTTAGGAGCTGTAAATTTTATTACAACTGTTATTAATATACGATCTTCAGGAATTACTCTTGATCGAATACCTTTATTTGTTTGATCTGTTGTAATTACAGCTTTACTTTTATTACTTTCTTTACCTGTATTAGCAGGAGCCATTACTATATTATTAACAGACCGAAATCTTAATACATCATTTTTTGACCCTGCTGGTGGAGGAGACCCAATTTTATACCAACATTTATTTTGATTTTTTGGACACCCAGAAGTTTATATTTTAATTTTACCTGGATTTGGGATAATTTCTCATATTATTAGACAAGAATCAGGTAAAAAGGAAACCTTTGGTTCTCTAGGAATAATTTATGCTATGTTAGCAATTGGTTTATTAGGATTTATTGTCTGAGCTCATCATATATTTACAGTTGGTATAGATGTCGATACTCGAGCTTATTTTACTTCAGCAACTATAATTATTGCTGTACCAACCGGTATTAAAATTTTTAGATGACTTGCAACTTTACATGGAGCTCAACTTTCTTACTCCCCAGCAATTTTATGAGCATTAGGATTTGTATTTTTATTTACAGTAGGGGGATTAACAGGTGTAGTTCTAGCTAATTCATCTGTTGATATTATTCTTCATGATACATATTATGTAGTTGCTCATTTTCATTACGTTTTATCAATAGGAGCTGTATTTGCAATTATAGCAGGATTTATCCATTGATACCCTTTATTTACTGGTTTAACTTTAAACAATAAATGATTAAAAAGTCAATTTATTATTATATTTATTGGAGTAAATCTAACATTTTTCCCACAACATTTTTTAGGGTTAGCTGGAATACCTCGACGTTACTCTGATTACCCAGATGCTTACACTACATGAAATGTAATTTCAACAATTGGATCATCTATTTCTTTATTGGGAATTTTATTCTTTTTTTATATTATTTGAGAAAGTTTAGTATCACAACGTCAAGTAATTTATCCTATCCAATTAAATTCTTCAATCGAATGATACCAAAATACCCCTCCTGCCGAACATAGATATTCTGAA
AY154400.1:1-1505_Drosophila_quinaria	TTTTCTACAAATCATAAAGATATTGGAACTTTATATTTTATTTTTGGTGCATGAGCTGGAATAGTTGGAACATCTTTAAGAATTTTAATCCGAGCTGAATTAGGACACCCTGGTGCTTTAATTGGAGACGATCAAATTTATAATGTTATTGTTACTGCTCATGCTTTTATTATAATTTTTTTTATAGTAATACCTATTATAATTGGGGGGTTTGGAAATTGACTTGTGCCTTTAATATTAGGAGCTCCTGATATAGCTTTCCCACGAATAAATAATATAAGATTTTGATTACTACCTCCAGCTTTAACCCTTTTATTAGTTAGAAGTATAGTTGAAAATGGAGCTGGTACAGGGTGAACTGTTTACCCCCCATTATCTGCAGGAATCGCTCACGGAGGAGCATCAGTTGATTTAGCAATTTTTTCTCTACATTTAGCCGGGATTTCTTCGATTTTAGGTGCTGTAAATTTTATTACAACTGTTATTAATATGCGATCAACTGGAATTACATTAGACCGAATACCATTATTTGTGTGATCAGTTGTAATTACAGCTTTATTATTACTACTTTCTTTACCTGTATTAGCTGGGGCAATTACAATACTTTTAACAGATCGAAATTTAAATACTTCATTTTTTGACCCTGCGGGAGGAGGTGACCCAATTTTATACCAACATTTATTTTGATTTTTTGGACACCCAGAAGTATATATTTTAATTTTACCAGGATTTGGAATAATTTCTCATATTATTAGCCAAGAATCAGGGAAAAAGGAAACTTTCGGGTCTTTAGGAATAATTTATGCTATGTTAGCTATTGGATTATTAGGATTTATTGTATGAGCCCACCATATATTTACTGTTGGAATAGACGTAGACACACGAGCTTATTTTACTTCAGCCACAATAATTATTGCTGTGCCAACAGGAATTAAAATTTTCAGATGACTTGCAACTTTACATGGAGCTCAATTATCTTATTCTCCAGCAATTTTATGAGCTCTAGGATTTGTATTTTTATTTACTGTAGGGGGTTTAACAGGAGTAGTTCTTGCTAATTCATCTGTAGATATTATTCTTCACGATACATATTACGTTGTAGCCCATTTTCATTATGTATTATCTATGGGGGCGGTATTCGCTATTATAGCAGGGTTTGTTCATTGATACCCTTTATTTACAGGATTAACTTTAAATAATAAATGATTAAAAAGTCAATTTATTATTATATTCATTGGAGTAAATTTAACATTTTTCCCTCAACATTTCTTAGGATTAGCCGGTATACCCCGACGATATTCTGATTATCCAGATGCTTACACAACATGAAATGTAATTTCAACAATTGGTTCCTCTATTTCACTTTTAGGAATTTTATTCTTTTTTTATATTATTTGAGAAAGTTTAGTTTCACAACGTCAAGTAATTTACCCAATTCAACTAAATTCATCAATTGAATGATACCAAAATACCCCACCGGCTGAACATAGTTATTCTGAGTTACC
MK277124.1:1-1469_Drosophila_grimshawi	AACTTTATATTTTATTTTTGGTGCATGAGCTGGAATAGTAGGAACATCTTTAAGAATTTTAATTCGAGCTGAATTAGGACATCCGGGAGCTTTAATTGGAGATGACCAAATTTATAATGTTATTGTTACTGCTCATGCTTTTGTCATAATTTTTTTTATAGTTATACCAATTATAATTGGAGGATTTGGAAATTGATTAGTTCCTTTAATACTAGGAGCTCCTGATATGGCATTCCCTCGAATAAATAATATAAGTTTTTGATTACTTCCTCCTGCTTTAACACTTTTATTAGTAAGAAGTATAGTAGAAAATGGAGCTGGAACAGGATGAACTGTTTACCCTCCTTTATCTTCAGGAATTGCTCACGGAGGTGCTTCTGTTGATTTAGCTATTTTCTCTTTACATTTAGCCGGAATTTCTTCAATTTTAGGGGCTGTAAATTTTATTACAACAGTGATTAATATACGATCTTCAGGAATTACTTTAGATCGAATACCGTTATTTGTTTGATCAGTAGCAATTACAGCATTATTATTACTTTTATCTCTACCAGTATTAGCTGGAGCAATTACAATATTATTAACAGATCGAAATTTAAATACTTCATTTTTTGACCCAGCGGGAGGAGGAGACCCAATTCTATACCAACACTTATTTTGATTTTTTGGACACCCAGAAGTTTATATTTTAATTTTACCTGGGTTTGGAATAATTTCTCATATTATTAGCCAAGAATCAGGTAAAAAGGAAACTTTCGGTTCTTTAGGAATAATTTATGCTATATTAGCAATTGGTTTATTAGGATTTATTGTCTGAGCCCATCATATATTCACAGTTGGAATAGATGTAGATACTCGAGCTTATTTTACATCTGCAACTATAATTATTGCAGTTCCTACAGGGATTAAAATTTTTAGATGACTTGCTACTTTACATGGAACTCAACTTTCTTACTCCCCCGCAATTTTATGAGCTTTAGGGTTTGTATTTTTATTTACAGTCGGAGGTTTAACAGGAGTTGTTTTAGCTAATTCATCTGTTGATATTATTTTACATGACACATATTATGTTGTCGCTCACTTTCATTATGTACTTTCTATGGGAGCTGTATTTGCTATTATAGCAGGATTTGTCCATTGATACCCATTATTTACGGGATTAACTTTAAATAATAAATGATTAAAAAGTCAATTTATTATTATATTTATCGGAGTAAATTTAACATTTTTCCCACAACATTTTTTAGGATTAGCCGGTATACCTCGACGTTATTCTGATTACCCAGACGCTTACACTACATGAAATGTAATTTCTACAATTGGTTCAACAATTTCTTTATTAGGAATTTTATTCTTTTTTTATATTATTTTTGAAAGTTTAGTATCCCAACGTCAAGTAATTTATCCTATACAATTAAATTCTTCTATTGAATGATACCAAAATACCCCACCTGCTGAACATAGATATT
MK277065.1:1-1469_Drosophila_adiastola	AACTTTATATTTTATTTTTGGTGCATGAGCTGGAATAGTGGGAACATCTTTAAGAATTTTAATTCGAGCTGAATTAGGACATCCTGGAGCTTTAATTGGAGATGATCAAATTTATAATGTTATTGTTACTGCCCATGCTTTTGTGATAATTTTTTTTATAGTTATGCCTATTATAATTGGAGGATTTGGAAATTGATTAGTTCCTTTAATATTAGGAGCTCCTGATATAGCATTTCCTCGGATAAATAATATAAGTTTCTGATTACTTCCCCCCGCTTTAACACTTTTATTAGTCAGAAGTATAGTAGAAAATGGGGCCGGAACTGGGTGAACTGTTTACCCTCCTCTATCTTCAGGGATTGCTCATGGTGGGGCTTCAGTTGATTTAGCTATTTTTTCTTTACACTTAGCAGGAATTTCTTCAATTTTAGGGGCTGTAAATTTTATTACAACAGTAATTAATATACGATCTTCCGGAATTACTTTAGACCGAATACCTTTATTTGTTTGATCTGTTGTAATTACAGCTCTATTATTACTTTTATCTTTGCCAGTTTTAGCCGGAGCAATTACTATATTATTAACAGATCGAAATTTAAATACGTCATTTTTTGACCCAGCGGGGGGAGGAGACCCAATTTTATACCAACACTTATTTTGATTCTTCGGACACCCAGAAGTTTATATTTTAATTTTACCTGGGTTTGGAATAATTTCTCATATTATTAGCCAAGAATCAGGAAAAAAGGAAACTTTTGGTTCTTTAGGAATAATTTATGCTATATTAGCTATTGGTTTATTAGGGTTTATTGTATGAGCTCACCATATATTTACAGTTGGTATAGATGTAGATACTCGAGCTTACTTCACATCCGCAACTATAATTATTGCGGTACCTACGGGAATTAAAATTTTTAGCTGACTTGCTACTTTACATGGAACTCAACTTTCTTATTCTCCTGCAATTTTATGAGCTTTAGGGTTTGTATTTTTATTTACAGTAGGGGGATTAACCGGAGTTGTTTTAGCTAATTCATCAGTTGATATCATTTTACATGATACATATTATGTTGTAGCCCATTTTCATTATGTACTTTCAATAGGGGCGGTATTTGCAATTATAGCGGGATTTGTTCATTGATACCCTCTATTTACTGGGTTAACTTTAAATAATAAATGATTAAAAAGTCAATTTGTAATTATATTTATTGGAGTAAATTTAACATTTTTCCCTCAGCATTTTTTAGGATTAGCTGGAATACCTCGACGTTATTCTGATTACCCCGATGCTTACACAACATGAAATGTAGTTTCAACAATTGGTTCAACAATTTCTTTATTAGGAATTTTATTCTTTTTTTATATTATTTGAGAAAGTTTAGTTTCACAACGTCAAGTAATTTATCCTATACAATTAAATTCTTCTATTGAATGATACCAAAATACTCCCCCAGCTGAACACAGATATT
NC_057505.1:1462-2995_Drosophila_busckii	GCGACAATGGTTATTTTCAACAAATCATAAAGATATTGGAACTCTATATTTTATTTTCGGAGCTTGAGCTGGAATAGTAGGTACATCTTTAAGAATTTTAATTCGAGCAGAATTAGGGCATCCTGGAGCCTTAATTGGAGATGACCAAATTTATAATGTTATTGTAACTGCTCATGCTTTTATTATAATTTTTTTTATAGTTATACCTATTATAATTGGAGGGTTTGGTAATTGATTGGTTCCTTTAATGTTAGGGGCCCCTGATATAGCATTCCCCCGAATAAATAATATAAGATTTTGACTTTTACCCCCAGCTTTAACTCTATTATTGGTAAGAAGAATGGTTGAAAACGGAGCTGGTACGGGATGAACTGTTTACCCACCCCTATCTGCTGGAATCGCACATGGAGGAGCATCGGTAGATTTAGCAATTTTCTCTTTACATTTAGCCGGAATTTCATCAATTTTGGGGGCTGTAAATTTTATTACAACGGTAATTAATATGCGATCTTCTGGAATTACTTTAGACCGAATACCATTATTTGTATGAAGAGTTGCAATCACAGCTTTATTACTTCTTTTATCTTTACCTGTACTAGCAGGAGCTATCACTATATTATTAACTGATCGAAATTTAAATACTTCATTTTTTGACCCAGCGGGGGGAGGAGACCCAATTTTATACCAACATTTATTTTGATTTTTCGGGCACCCTGAAGTTTATATTTTAATTTTACCAGGATTCGGAATAATTTCTCATATTATTAGTCAAGAATCGGGGAAAAAGGAAACTTTCGGATCTTTAGGAATAATTTATGCTATATTAGCTATTGGTTTATTAGGATTTATTGTTTGAGCTCATCATATATTTACAGTTGGAATAGATGTTGATACACGAGCCTATTTCACATCCGCTACAATAATTATTGCCGTACCAACTGGAATTAAAATTTTCAGTTGATTAGCTACTCTACACGGAGCACAATTAACATATTCTCCAGCTATTTTATGAGCCTTAGGATTTGTATTTTTATTTACAGTTGGAGGATTAACAGGAGTAGTATTAGCAAATTCATCTGTTGATATTATCCTTCATGATACTTATTACGTAGTAGCACATTTTCATTATGTTTTATCAATGGGAGCTGTATTTGCTATTATAGCAGGGTTTATTCATTGATACCCCCTTTTCACTGGTCTTACACTAAATAATAAATGATTAAAAAGTCAATTTATTATTATATTTATTGGAGTAAATTTAACATTTTTCCCTCAACATTTCCTTGGGTTAGCTGGAATACCTCGACGATACTCAGATTATCCAGATGCTTACACAACTTGAAATATTGTTTCGACAATCGGATCATCAATTTCTTTACTAGGAATTTTATTCTTTTTCTATATTATTTGAGAAAGTCTTGTATCACAACGCCAAGTTATTTTCCCTGTTCAATTAAATTCTTCAATTGAATGATACCAAAATACCCCACCTGCTGAACATAGTTATTCTGAATTACCATTATTAACTAATTAA
JF273075.1:1-1529_Apenthecia_hispida	TCGCGACAATGATTATTTTCTACTAACCATAAAGATATTGGAACTTTATATTTTATTTTTGGTGCATGATCAGGAATAGTATGAACATCTTTAAAAATTTTAATTCGAGCTGAATTAGGACACCCAGGTGCCTTAATTGGAGACGATCAAATTTATAATGTAATTGTTACTGCTCATGCTTTTATTATAATTTTTTTTATAGTTATGCCTATTATAATTGGAGGATTTGGAAATTGATTAGTTCCTTTAATACTAGGAGCTCCAGATATAGCTTTTCCACGAATAAATAATATAAGATTTTGAATACTACCTCCTGCTTTAACATTATTATTAATAAGTAGAATAGTTGAAAACGGAGCTGGAACAGGATGAACTGTTTACCCTCCTCTTTCTAGAGGAATTGCTCATGGAGGGGCTTCAGTTGATTTAGCAATTTTTTCATTACATTTAGCAGGAATTAGTTCTATTCTAGGAGCTGTAAATTTTATTACTACTGTAATTAATATACGAGCATCAGGAATTTCATTTGATCGAATACCTTTATTTGTTTGATCAGTAGTAATTACTGCTTTACTTCTTCTTTTATCTCTCCCTGTTTTAGCTGGAGCAATTACAATACTTTTAACAGACCGAAATTTAAATACTTCATTTTTTGACCCAGCAGGAGGAGGAGACCCCATTTTATATCAACACTTATTTCGATTTTTCGGACACCCAGAAGTATATATTTTAATTTTACCAGGATTTGGAATAATTTCACATATTATTAGTCAAGAATCTGGAAAAAAGGAAACTTTTGGATCTTTAGGAATAATTTATGCTATACTAGCTATTGGATTATTAGGATTTATTGTATGAGCTCATCATATATTTACAGTAGGAATAGATGTTGACACTCGAGCTTACTTTACTTCAGCAACAATAATTATTGCAGTTCCTACAGGAATTAAAATTTTTAGTTGATTAGCAACTCTTCATGGAACTCAAATAAATTATTCTCCTTCAATTTTATGAGCATTAGGATTTGTTTTTTTATTTACTGTTGGAGGATTAACCGGAGTTGTCTTAGCTAATTCTTCAGTTGATATTATTCTTCATGATACATATTATGTAGTAGCTCATTTTCATTATGTATTGTCAATAGGAGCAGTATTTGCTATTATAGCAGGATTTATTCATTGATATCCTCTATTTACAGGATTAACTATAAATTCAAAAATATTAAAAAGTCAATTTATTATTATATTTATTGGAGTTAATTTAACCTTTTTTCCTCAACATTTTTTAGGATTAGCAGGAATACCTCGACGATATTCAGATTATCCAGATGCATACACAACATGAAATATTATTTCAACAATCGGTTCATCAATTTCATTATTAGGAATTTTATATTTCTTTTTTATTATTTGAGAGAGTTTAATTTCTAATCGTCAAGTAATTTATCCTATTCAATTAAATTCATCTATTGAATGATATCAAAATACTCCCCCTGCAGAACATAGATTTAATGAACTACCTTTATTAAC
HQ849824.1:1472-3007_Drosophila_littoralis	TCGCGACAATGATTATTTTCAACAAATCATAAAGATATTGGAACATTATATTTTATTTTTGGTGCTTGAGCAGGAATAGTTGGAACATCTTTAAGAATTTTAATTCGGGCTGAATTGGGTCATCCTGGAGCTTTGATTGGAGATGATCAAATTTACAATGTAATTGTTACTGCCCATGCTTTTATTATAATTTTTTTCATAGTAATACCTATTATAATTGGAGGATTTGGTAACTGACTGGTACCTTTAATGTTAGGGGCCCCAGATATGGCCTTTCCTCGAATAAATAATATAAGATTTTGATTATTACCTCCTGCTTTATCATTATTATTAGTCAGAAGAATGGTTGAAAACGGAGCCGGAACAGGATGAACAGTCTACCCCCCGCTATCGGCAGGAATTGCTCACGGTGGGGCTTCAGTTGATTTAGCTATTTTTTCTTTACATTTAGCCGGGATTTCCTCAATTCTTGGAGCTGTAAATTTTATTACAACTGTAATTAATATACGATCTTCAGGAATCACTTTAGACCGAATACCTTTATTTGTTTGATCTGTTGTAATTACAGCTTTATTACTTCTTTTATCCCTCCCTGTTTTAGCAGGAGCTATCACAATACTATTAACAGACCGAAACCTTAATACATCATTTTTTGACCCTGCTGGAGGAGGAGACCCAATCTTATACCAACATTTATTTTGATTTTTTGGTCACCCAGAAGTTTACATTTTAATTTTACCTGGATTTGGAATAATTTCTCATATTATTAGCCAAGAATCAGGTAAAAAGGAAACTTTTGGGTCTTTAGGAATAATTTACGCTATATTAGCAATTGGGTTATTAGGATTTATTGTGTGAGCCCACCACATATTTACAGTTGGAATGGATGTTGATACCCGAGCTTATTTTACATCAGCCACTATAATTATTGCGGTTCCTACGGGTATTAAAATTTTTAGTTGACTTGCTACATTACACGGAACTCAACTTTCTTACTCCCCAGCTATTTTATGAGCTTTAGGATTTGTATTCTTATTTACTGTTGGGGGATTAACCGGAGTTGTTTTAGCAAATTCATCTGTAGATATTATTTTACATGATACATACTATGTTGTTGCCCATTTTCACTATGTTTTATCAATAGGAGCTGTATTTGCTATTATAGCAGGATTTGTCCATTGATATCCTTTATTTACTGGATTGACTATAAATAATAAATGATTAAAAAGTCAATTTATTATTATATTTATTGGAGTAAATTTAACATTTTTCCCTCAACATTTTCTTGGGTTAGCGGGGATGCCTCGTCGTTACTCAGATTACCCTGATGCTTACACAACCTGAAATGTAATTTCAACTATCGGTTCATCTATTTCTTTACTAGGAATTTTATTTTTTTTCTATATTATTTGAGAAAGTTTAGTTTCCCAACGTCAAGTTATTTACCCAATTCAATTAAATTCTTCAATTGAATGATACCAAAATACTCCACCTGCTGAACATAGTTATTCTGAATTACCTTTATTAACTAATTAA
KF632609.1:1-1490_Drosophila_pachea	CATAAGGATATTGGAACATTATATTTTATTTTTGGTGCATGAGCTGGAATAGTAGGTACATCATTAAGAATTTTGATTCGAGCAGAATTAGGACATCCAGGAGCTTTAATTGGTGATGATCAAATTTATAATGTAATTGTTACAGCCCATGCTTTTATTATAATTTTTTTTATAGTTATACCTATTATAATTGGAGGGTTTGGAAATTGACTTGTTCCTTTAATATTAGGGGCTCCAGATATAGCCTTCCCTCGAATAAATAATATAAGATTTTGACTTCTACCCCCAGCATTAACACTTTTATTAGTAAGTAGTATAGTTGAAAATGGAGCTGGTACAGGATGAACTGTTTACCCCCCTCTTTCAGCTGGAATTGCTCATGGAGGAGCTTCTGTAGATTTAGCAATTTTCTCTTTACATTTAGCCGGGATTTCCTCAATTTTAGGGGCTGTAAATTTCATTACAACAGTTATTAATATACGATCAACAGGAATCACACTTGACCGAATACCTTTATTTGTTTGATCTGTTGTAATTACTGCTTTACTTTTATTACTATCATTACCAGTCTTAGCTGGGGCAATTACAATATTATTAACAGACCGAAATTTAAATACTTCTTTTTTTGACCCTGCTGGAGGTGGAGACCCAATTTTATACCAACATTTATTTTGATTTTTTGGACACCCTGAAGTATATATTTTAATTTTACCTGGATTTGGAATAATTTCTCATATTATTAGTCAAGAATCAGGTAAAAAGGAAACATTTGGTTCATTAGGTATAATTTATGCTATATTAGCTATTGGTTTATTAGGATTTATTGTATGAGCTCATCATATATTTACAGTAGGTATAGATGTTGATACCCGAGCTTATTTTACATCAGCCACTATAATTATTGCTGTCCCAACAGGAATCAAAATTTTTAGATGATTGGCTACTCTTCACGGAGCTCAACTTTCTTATTCCCCAGCTATTTTATGAGCTTTAGGATTTGTTTTCTTATTTACCGTAGGAGGTTTAACTGGAGTTGTCTTAGCTAATTCTTCTATTGATATTATTCTTCATGATACATATTATGTTGTAGCCCATTTTCATTATGTTTTATCAATAGGAGCAGTATTTGCTATTATAGCAGGATTTATTCATTGATACCCTTTATTTACAGGATTAACTTTAAATAATAAATGATTAAAAAGTCAATTCATTATTATATTTATTGGAGTAAATTTAACTTTTTTCCCTCAACATTTCTTAGGATTAGCAGGAATACCTCGACGWTATTCTGATTACCCTGATGCTTACACAACATGAAATGTAATTTCGACTATCGGATCATCTATCTCTCTATTAGGAATTTTATTTTTTTTCTATATTATTTGAGAAAGTTTAGTTTCTCAACGACAAGTAATTTATCCAATTCAATTAAATTCTTCAATTGAATGATACCAAAATACTCCCCCTGCTGAACATAGTTATTCTGAATT
MK659804.1:3139-4674_Drosophila_americana	TCGCGACAATGATTATTTTCAACAAATCATAAGGATATTGGAACATTATATTTTATTTTCGGGGCTTGAGCAGGAATAGTTGGAACATCATTAAGAATTTTAATTCGAGCTGAATTAGGACACCCCGGAGCCTTAATTGGTGATGACCAAATTTATAATGTAATTGTTACAGCCCATGCTTTTATTATAATTTTTTTCATAGTTATACCAATTATAATTGGAGGATTTGGAAATTGACTTGTACCTTTAATATTAGGAGCTCCTGATATAGCTTTCCCTCGTATAAATAATATAAGATTTTGACTTTTACCTCCTGCTTTATCATTATTATTAGTTAGAAGAATAGTTGAAAACGGAGCCGGAACAGGTTGAACAGTTTACCCACCTTTATCCGCAGGAATTGCTCATGGGGGAGCTTCTGTAGATTTAGCTATTTTTTCTTTACATTTAGCAGGAATTTCTTCAATTTTAGGAGCTGTAAATTTTATCACAACAGTAATTAATATACGATCTTCAGGAATTACTCTAGACCGTATACCTTTATTTGTTTGATCTGTTGTGATTACAGCTCTTTTACTTCTATTATCACTTCCTGTTTTAGCGGGAGCTATTACAATATTATTAACAGACCGAAATCTTAACACTTCATTTTTCGACCCTGCTGGAGGAGGAGATCCAATTTTATACCAACACTTATTCTGATTTTTTGGTCACCCAGAAGTTTATATTTTAATTTTACCTGGATTTGGGATAATTTCTCATATTATTAGTCAAGAATCAGGTAAAAAGGAAACTTTTGGGTCTTTAGGGATGATTTACGCAATACTAGCAATTGGATTATTAGGATTTATTGTATGAGCTCACCATATATTTACAGTTGGAATAGATGTGGATACCCGAGCTTATTTTACATCAGCAACAATAATTATTGCTGTACCCACAGGAATTAAAATTTTTAGTTGACTTGCCACACTTCACGGAACACAACTTTCTTACTCACCAGCTATTTTATGAGCATTAGGATTTGTATTTTTATTCACAGTTGGAGGATTAACCGGAGTTGTTTTAGCAAATTCATCTGTTGATATTATTTTACATGATACATATTATGTAGTAGCTCATTTTCATTATGTATTATCAATGGGGGCAGTATTTGCTATTATAGCTGGGTTTATTCATTGATACCCTTTATTTACAGGATTAACTATAAATAATAAATGGTTAAAAAGTCAATTTATTATTATATTTATTGGAGTAAATTTAACATTTTTCCCACAACATTTTTTAGGTTTAGCAGGTATACCACGTCGTTACTCTGATTATCCTGATGCTTACACTACATGAAATGTAATTTCAACTATCGGTTCATCAATTTCTTTATTGGGGATTTTATTTTTTTTCTATATTATTTGAGAAAGCTTAGTCTCTCAACGTCAAGTTATTTACCCAATTCAACTAAATTCTTCAATCGAGTGATACCAAAATACCCCGCCTGCTGAACATAGCTATTCTGAACTACCTTTATTAACTAATTAA
NC_011596.1:1472-3007_Drosophila_littoralis	TCGCGACAATGATTATTTTCAACAAATCATAAAGATATTGGAACATTATATTTTATTTTTGGTGCTTGAGCAGGAATAGTTGGAACATCTTTAAGAATTTTAATTCGGGCTGAATTGGGTCACCCTGGAGCTTTGATTGGAGATGATCAAATTTACAATGTAATTGTTACTGCCCATGCTTTTATTATAATTTTTTTCATAGTAATACCTATTATGATTGGAGGATTTGGAAATTGACTGGTACCTTTAATGTTAGGGGCCCCAGATATGGCCTTTCCTCGAATAAATAATATAAGATTTTGATTATTACCTCCTGCTTTATCATTATTATTAGTCAGAAGAATGGTTGAAAACGGAGCCGGAACAGGATGAACAGTCTACCCCCCGCTATCGGCAGGAATTGCTCACGGTGGGGCTTCGGTTGATTTAGCTATTTTTTCTTTACATTTAGCCGGGATTTCCTCAATTCTTGGAGCTGTAAATTTTATTACAACTGTAATTAATATACGATCTTCAGGAATCACTTTAGACCGAATACCTTTATTTGTTTGATCTGTTGTAATTACAGCTTTATTACTTCTTTTATCCCTCCCTGTTTTAGCAGGAGCTATCACAATACTATTAACAGACCGAAACCTTAATACATCATTTTTTGACCCTGCCGGAGGAGGAGACCCAATCTTATACCAACATTTATTTTGATTTTTTGGTCACCCAGAAGTTTACATTTTAATTTTACCTGGATTTGGAATAATTTCTCATATTATTAGCCAAGAATCGGGTAAAAAGGAAACTTTTGGATCTTTAGGAATAATTTACGCAATATTAGCAATTGGGTTATTAGGATTTATTGTGTGAGCCCACCACATATTTACAGTTGGAATGGATGTTGATACCCGAGCTTATTTTACATCAGCCACTATAATTATTGCAGTTCCTACGGGTATTAAAATTTTTAGTTGACTTGCTACATTACACGGAACTCAACTTTCTTACTCCCCAGCTATTTTATGAGCTTTAGGATTTGTATTCTTATTTACTGTTGGGGGATTAACCGGAGTTGTTTTAGCAAATTCATCTGTAGATATTATTTTACATGACACATACTATGTTGTTGCCCATTTTCATTATGTTTTATCAATAGGAGCTGTATTTGCTATTATAGCAGGATTTGTCCATTGATATCCTTTATTTACTGGATTGACTATAAATAATAAATGATTAAAAAGTCAATTTATTATTATATTTATTGGAGTAAATTTAACATTTTTCCCTCAACATTTCTTAGGGTTAGCGGGAATGCCTCGTCGTTACTCAGATTACCCTGATGCTTACACAACCTGAAATGTAATTTCAACTATCGGTTCATCTATTTCTTTACTAGGAATTTTATTTTTTTTCTATATTATTTGAGAAAGTTTAGTTTCCCAACGTCAAGTTATTTACCCAATTCAATTAAATTCTTCAATTGAATGATACCAAAATACTCCACCTGCTGAACATAGTTATTCTGAATTACCTTTATTAACTAATTAA
EU493630.1:458-1993_Drosophila_ambigua	TCGCGACAATGATTATTTTCAACAAATCATAAAGATATTGGAACACTATATTTTATTTTTGGAGCTTGAGCTGGAATAGTTGGAACATCCTTAAGAATTTTAATTCGAGCTGAATTAGGACACCCTGGAGCCTTGATCGGAGATGACCAAATTTATAACGTAATTGTAACAGCCCATGCATTTATTATAATTTTTTTTATAGTTATACCTATTATAATTGGGGGATTCGGGAATTGATTAGTCCCTTTAATATTAGGAGCCCCTGATATAGCTTTCCCACGGATAAATAATATAAGATTTTGATTACTTCCCCCAGCTCTTTCTTTACTATTAGTAAGTAGTATAGTTGAAAACGGAGCTGGTACTGGGTGAACAGTATACCCTCCTTTATCTTCTGGAATTGCTCATGGAGGAGCATCAGTAGATTTAGCAATTTTTTCTCTCCATTTAGCTGGAATTTCTTCTATTTTAGGAGCAGTAAATTTTATTACAACTGTAATTAATATACGATCTTCTGGAATTACTCTTGATCGAATACCTTTATTTGTTTGATCAGTAGTAATTACAGCTCTTTTACTTTTATTATCTTTACCAGTTTTAGCTGGAGCAATTACTATATTATTAACTGATCGAAATTTAAATACTTCTTTTTTTGACCCAGCAGGAGGAGGAGACCCAATTTTATACCAACATTTATTCTGATTCTTTGGTCACCCAGAAGTTTACATTTTAATTTTACCAGGATTTGGGATAATTTCACATATTATTAGTCAAGAATCAGGAAAGAAGGAAACTTTTGGATCTTTAGGAATAATTTATGCAATACTTGCTATTGGATTACTTGGATTTATTGTATGAGCCCATCATATATTCACGGTAGGAATAGATGTAGACACTCGAGCTTACTTTACTTCTGCTACTATAATTATTGCTGTACCTACAGGAATTAAAATTTTTAGTTGATTAGCTACTCTTCATGGAGCTCAACTAACATATTCTCCAGCTATTTTATGAGCACTAGGATTCGTATTTTTATTTACTGTTGGTGGTTTAACTGGAGTAGTCTTAGCTAACTCATCTGTTGATATTATTCTTCATGATACATATTATGTAGTTGCTCATTTCCATTATGTATTATCTATAGGAGCTGTATTTGCTATTATAGCAGGTTTTATCCACTGATATCCTTTATTTACTGGTTTAACAATAAATAACAAATTACTAAAAAGTCAATTTGTTATTATATTCATTGGGGTAAATTTAACTTTTTTCCCTCAACATTTCCTAGGATTAGCAGGTATACCACGACGTTATTCAGATTATCCTGACGCGTATACTACATGAAATGTAGTATCAACAATTGGTTCCTCAATTTCATTACTTGGAATTTTATTCTTTTTTTACATTATTTGAGAAAGTTTAGTATCCCAACGACAAGTAATTTACCCAGTACAATTATGTTCATCTATTGAATGATACCAAAATACACCACCTGCTGAACATAGTTATTCTGAATTACCATTATTAACTAATTAA
NC_081073.1:1413-2932_Amiota_yifengi	TCGCGACAATGATTATTTTCTACTAATCACAAAGATATTGGAACTTTATATTTTATTTTTGGAGCATGAGCAGGAATAATTGGAACTTCTCTGAGAATCTTAATTCGAGCTGAATTAGGTCATCCAGGTGCTTTAATTGGAGATGATCAAATTTATAATGTAATTGTTACAGCTCACGCTTTTATTATAATTTTTTTTATAGTTATACCAATTATAATTGGAGGATTTGGAAATTGATTAGTTCCAATTATATTAGGAGCCCCCGATATAGCATTCCCCCGAATAAATAATATAAGATTTTGACTTTTACCTCCTGCTTTATCCCTACTGCTAGTAAGCAGTATAGTTGAAAATGGAGCTGGTACAGGATGAACAGTTTACCCACCCTTATCCTCAAGAATTGCTCATGGAGGAGCTTCTGTTGATTTAGCTATTTTTTCTTTACATTTAGCAGGTATTTCATCAATTTTAGGTGCAGTAAATTTTATTACAACTGTAATTAATATACGAACTACTGGTATTACTCTTGATCGAATACCTTTATTTGTTTGATCCGTAGTAATTACTGCCTTTTTATTATTATTATCTTTACCAGTTTTAGCTGGAGCTATTACTATATTATTAACAGATCGAAATTTAAATACATCTTTTTTTGACCCTGCTGGTGGAGGTGACCCAATTCTTTATCAACATTTATTTTGATTTTTTGGTCACCCAGAAGTTTATATTTTAATTTTACCAGGATTTGGAATAATTTCTCATATTATTAGTCAAGAATCAGGAAAAAAGGAAACTTTCGGATCATTAGGAATAATTTATGCTATATTAGCTATTGGATTATTAGGCTTTATTGTTTGAGCTCATCATATATTTACTGTAGGAATAGATGTAGATACACGAGCATATTTTACATCTGCAACAATAATTATTGCTGTACCTACAGGAATTAAAATTTTTAGTTGACTAGCAACTTTACACGGAACACAATTAAGATATTCTCCAGCTATTTTATGAGCATTAGGATTTGTTTTTTTATTTACTGTGGGAGGTTTAACAGGAGTTATTCTAGCTAATTCATCTATTGATATTATCTTACACGATACATATTATGTAGTTGCTCATTTTCACTACGTTTTATCAATAGGAGCTGTATTTGCTATTATATCTGGATTTATTCATTGATATCCTTTATTTACAGGATTAACTTTAAATATAAAATGATTAAAAAGTCAATTTACAATTATATTTATTGGAGTTAATTTAACATTTTTTCCCCAACATTTTTTAGGTTTAGCAGGTATACCACGACGTTATTCAGACTATCCAGATGCTTATACCACTTGAAATATTGTATCAACTATTGGATCATCAATCTCATTTTTAGGAATTTTATTTTTTTTTTTCATTATTTGAGAAAGTTTAATTTCTCAACGTGAAGTAATTTATCCTATTCAATTAAGATCATCTATTGAATGATACCAAAATACACCTCCTGCTGAACATAGATATAATGAATTGCC
DQ471572.1:1-1500_Drosophila_gani	TTTTCAACAAATCATAAAGATATTGGAACATTATATTTTATTTTTGGAGCTTGAGCAGGAATAGTGGGAACATCTTTAAGAATTTTAATTCGAGCAGAATTAGGACACCCTGGAGCTTTGATTGGTGATGATCAAATCTATAATGTTATTGTTACAGCTCATGCTTTTATTATAATTTTTTTTATAGTTATACCTATTATAATTGGTGGATTTGGAAATTGACTCGTTCCTTTAATATTGGGAGCCCCAGATATAGCATTCCCACGAATAAATAATATAAGATTTTGATTACTTCCACCAGCTTTAACTCTTTTATTAGTAAGAAGAATAGTAGAAAATGGGGCTGGTACAGGATGAACAGTTTACCCTCCTTTATCTGCTGGGATCGCTCATGGAGGGGCTTCAGTAGATTTAGCTATTTTTTCATTACATTTAGCCGGAATTTCTTCTATTCTTGGAGCTGTAAATTTTATTACAACAGTAATTAATATACGATCTACAGGTATTTCCCTTGATCGTATACCTTTATTTGTTTGATCAGTTGTAATTACAGCTCTTCTTTTACTTCTATCTCTTCCTGTTTTAGCCGGAGCTATTACAATATTATTAACAGACCGAAATTTAAATACTTCATTTTTTGACCCAGCGGGAGGAGGAGACCCAATTCTATACCAACATTTATTTTGATTTTTTGGTCATCCAGAAGTCTATATTTTTATTTTACCTGGATTTGGAATAATTTCTCATATTATTAGACAAGAATCAGGAAAAAAAGAAACTTTTGGTTCTTTAGGTATAATTTATGCTATACTAGCAATTGGGTTACTTGGATTTATTGTATGAGCCCATCATATATTCACAGTAGGTATGGATGTAGATACTCGAGCTTACTTCACGTCCGCGACAATAATTATTGCCGTTCCTACAGGAATTAAAATTTTTAGATGACTTGCTACATTACATGGAACTCAACTTTCTTATTCTCCTGCTATTATATGATCTTTAGGATTCGTATTTTTATTTACTGTAGGAGGATTAACAGGGGTTGTTTTAGCTAATTCATCTATTGATATTATTTTACATGACACATACTATGTTGTAGCACATTTTCACTACGTATTATCTATAGGAGCAGTATTTGCTATTATAGCAGGGTTTATCCACTGATACCCTTTATTTACAGGATTAACATTAAATAATAAATGATTAAAAAGTCAATTCATTATTATATTTATTGGTGTAAATTTAACATTTTTCCCTCAACATTTTTTAGGATTAGCAGGTATACCTCGTCGATACTCAGATTACCCAGATGCTTATACTACATGAAATGTAATCTCAACTATTGGGTCATCAATTTCTTTATTAGGAATCTTATTCTTTTTTTATATTATTTGAGAAAGTTTAGTTTCTCAACGTCAAGTAATTTACCCTATTCAATTAAATTCTTCAATTGAGTGGTACCAAAATACACCCCCTGCTGAACATAGTTATTCTGAA
MK277169.1:1-1469_Drosophila_cilifera	AACTCTATATTTTATTTTTGGTGCATGAGCTGGAATAGTGGGAACATCTCTAAGAATTTTAATTCGAGCTGAATTAGGACATCCTGGAGCTTTAATTGGAGATGATCAAATTTATAATGTTATTGTTACTGCCCATGCTTTTGTTATAATTTTTTTCATAGTTATACCTATTATAATTGGAGGATTTGGAAATTGATTAGTTCCTTTAATATTAGGAGCCCCTGATATAGCATTTCCTCGAATAAATAATATAAGTTTCTGATTACTTCCTCCCGCTTTAACACTTTTATTAGTCAGAAGTATAGTAGAAAATGGAGCTGGAACTGGGTGAACTGTTTACCCTCCTTTATCTTCAGGAATTGCTCATGGCGGAGCTTCAGTTGACTTAGCTATTTTCTCTTTACATTTAGCTGGAATTTCTTCAATTCTAGGAGCTGTAAACTTTATTACAACAGTAATTAATATACGATCTTCCGGAATTACTTTAGACCGAATACCTTTATTTGTTTGATCTGTTGTAATTACAGCATTATTATTACTTTTATCTTTACCAGTTTTAGCTGGAGCAATTACCATATTATTAACAGATCGAAATTTAAATACTTCATTTTTTGACCCAGCGGGAGGAGGAGACCCAATTTTATACCAACACTTGTTTTGATTCTTTGGACACCCAGAAGTCTATATTTTAATTTTACCCGGATTTGGAATAATTTCTCATATTATCAGCCAAGAATCAGGAAAAAAGGAAACTTTTGGTTCTTTAGGAATAATCTATGCTATATTAGCTATTGGTTTACTAGGATTTATTGTGTGAGCTCACCATATATTTACAGTTGGTATAGATGTAGACACTCGAGCTTACTTTACATCTGCAACTATAATTATTGCAGTACCTACAGGAATTAAAATTTTTAGTTGACTTGCTACTCTTCATGGAACTCAACTTTCTTATTCTCCTGCAATTTTATGAGCTTTAGGTTTTGTATTTCTATTTACAGTGGGAGGATTAACTGGAGTTGTTTTAGCTAACTCATCAGTTGATATTATTTTACATGATACATATTATGTTGTAGCCCATTTTCATTATGTACTTTCAATAGGAGCTGTATTTGCGATTATAGCAGGATTTATTCATTGATACCCCTTATTTACTGGATTAACTTTAAATAATAAATGATTAAAAAGTCAATTTGTAATTATATTTATTGGAGTAAATTTAACATTTTTCCCTCAACATTTTTTAGGGTTAGCTGGAATACCTCGACGTTATTCTGATTATCCAGATGCTTATACAACATGAAATGTAGTTTCAACAATTGGTTCAACAATTTCTTTATTAGGAATTTTATTCTTTTTTTATATTATTTGAGAAAGTTTAGTTTCACAACGTCAAGTAATTTATCCTATACAATTAAATTCTTCTATTGAGTGATACCAAAATACTCCCCCAGCTGAACACAGATATT
MK277055.1:1-1469_Drosophila_ancyla	AACTTTATATTTTATTTTTGGTGCATGAGCTGGGATAGTTGGAACATCTTTAAGAATTTTAATTCGAGCTGAATTAGGACATCCAGGAGCTTTAATTGGAGATGATCAAATTTATAATGTTATTGTAACTGCGCATGCTTTTGTTATAATTTTTTTTATAGTTATACCAATTATAATTGGAGGATTTGGAAATTGATTAGTTCCTTTAATATTAGGAGCTCCAGATATAGCATTTCCTCGAATAAATAATATAAGTTTTTGACTTTTACCCCCAGCTTTAACTCTTTTGTTAGTAAGAAGTATAGTAGAAAACGGAGCTGGAACAGGTTGAACTGTTTATCCTCCTTTATCATCTGGAATTGCTCATGGTGGTGCTTCTGTAGATTTAGCAATTTTCTCTCTTCATTTAGCTGGTGTATCTTCAATTTTAGGTGCTGTAAATTTTATCACAACAGTAATTAATATACGATCTTCAGGAATTACATTAGATCGAATACCTTTATTTGTCTGATCAGTTGTAATTACAGCTTTATTGTTACTTTTATCTTTACCAGTTTTAGCTGGAGCAATTACGATATTATTAACTGACCGAAATTTAAATACTTCATTTTTTGACCCAGCTGGAGGAGGAGACCCAATTTTATACCAACATTTATTTTGATTTTTTGGTCACCCAGAAGTTTATATTTTAATTTTACCTGGATTTGGAATAATTTCTCATATTATTAGCCAAGAATCAGGAAAAAAGGAAACTTTTGGATCTTTAGGGATAATTTATGCTATATTAGCAATTGGACTATTAGGATTTATTGTGTGAGCTCATCACATATTTACAGTAGGAATAGATGTAGATACACGAGCTTACTTTACATCTGCAACTATAATTATTGCAGTTCCAACAGGGATTAAAATTTTTAGTTGACTTGCAACATTACATGGAACTCAACTTTCTTACTCTCCAGCAATTTTATGAGCTTTAGGATTTGTATTTTTATTTACTGTTGGAGGATTAACAGGAGTTGTTTTAGCTAATTCTTCAGTTGATATTATTTTACATGATACATATTATGTAGTTGCCCATTTCCATTATGTTTTATCAATAGGAGCTGTATTTGCTATCATAGCAGGATTTGTTCATTGATACCCTTTATTTACAGGGTTAACTTTAAATAATAAATGACTAAAAAGTCAATTTATTATTATATTTATTGGAGTAAATTTAACTTTTTTCCCTCAACACTTTTTAGGTTTAGCTGGGATACCACGACGATACTCTGATTACCCTGACGCTTACACAACATGAAATGTAGTCTCAACAATTGGTTCAACAATTTCTTTACTAGGAATTTTATTCTTTTTTTATATTATTTGAGAAAGTTTAGTATCTCAACGTCAAGTTATTTATCCAATACAATTAAATTCTTCAATCGAATGATACCAGAATACACCTCCTGCTGAACATAGATATT
HQ011977.1:1-1534_Phortica_spinosa	TCGCGACAATGGCTATTTTCTACTAATCATAAAGATATTGGTACTTTATATTTTATTTTTGGAGCTTGAGCTGGTATAGTAGGTACATCTCTAAGTATTTTAATTCGAGCAGAACTTGGACATCCAGGAGCTTTAATTGGAGATGATCAAATTTATAATGTAATTGTAACAGCACATGCTTTTATTATAATTTTTTTTATAGTTATACCTATTATAATTGGAGGATTTGGAAACTGATTGGTCCCTTTAATACTTGGGGCTCCAGATATAGCATTTCCTCGAATAAATAATATAAGTTTTTGATTATTACCTCCTGCTCTTTCACTATTATTAGTCAGAAGTATAGTGGAAAATGGAGCAGGTACAGGATGAACAGTTTACCCTCCCTTATCAGCTGGAATTGCTCATGGAGGAGCTTCAGTTGATTTAGCTATTTTTTCATTACATTTAGCAGGAATTTCTTCTATTTTAGGAGCAGTAAATTTTATTACAACAGTAATTAATATACGAGCTTCAGGAATTACTCTTGATCGAATACCTTTATTTGTATGATCAGTTGTAATTACTGCCTTTTTACTTCTTTTATCTCTTCCTGTACTTGCTGGAGCAATTACTATATTATTAACAGACCGAAATTTAAATACTTCTTTTTTTGACCCTGCTGGTGGAGGAGATCCTATTCTTTACCAACATTTATTTTGATTTTTTGGGCATCCAGAAGTTTACATTTTAATTTTACCAGGATTTGGAATAATTTCTCATATTATTAGTCAAGAATCTGGTAAAAAGGAAACATTTGGATCTTTAGGGATAATTTATGCTATACTTGCTATTGGATTATTAGGATTTATTGCATGAGCTCATCACATATTTACAGTTGGAATAGACGTAGATACTCGAGCTTACTTTACTTCTGCTACTATAATTATTGCTGTTCCAACTGGAATTAAAATTTTTAGTTGACTAGCTACTCTTCACGGGACTCAATTAAGTTATTCACCTTCAATTTTATGAGCTTTAGGGTTTGTATTTTTATTTACTGTAGGAGGATTAACAGGAGTAGTTTTAGCTAACTCTTCAGTTGATATCATTTTACATGATACTTATTATGTAGTAGCTCATTTTCATTATGTTTTATCAATAGGAGCAGTATTTGCTATTATAGCTGGATTTATTCATTGATACCCATTATTTACAGGATTAACAATAAATTCAAAGTGATTAAAAAGTCAATTTATTATTATATTTATTGGAGTAAATTTAACCTTTTTCCCTCAACATTTTTTAGGTCTTGCAGGAATACCTCGACGATATTCTGACTACCCAGACGCATACACTACATGAAATATTATTTCTACAATTGGATCTTCTATTTCTTTATTAGGAATTTTATATTTTTTTTTCATTATTTGAGAAAGTTTAGTTTCTCAACGACAAGTAATTTTTCCTATTCAATTAAATTCTTCTATTGAATGATACCAAAATACACCTCCTGCTGAACATAGTTTTAATGAATTACCTTTATTAACTAATT
EU431941.1:1-1532_Phortica_magna	TCGCGACAATGGCTATTTTCTACTAATCATAAAGATATTGGAACCTTATATTTTATTTTCGGAGCATGAGCTGGAATAGTAGGAACTTCCCTAAGAATTCTTATTCGAGCTGAATTAGGTCATCCTGGTGCATTAATTGGAGATGATCAAATTTATGATGTAATTGTTACAGCCCATGCTTTTATTATAATTTTTTTTATAGTTATACCTATTATAATTGGAGGGTTTGGAAATTGATTAATTCCTTTAATATTAGGAGCTCCTGACATAGCATTCCCTCGAATAAATAATATAAGTTTTTGACTTTTACCACCAGCTTTATCCCTTTTATTGGTAAGTAGTATGGTTGAAAACGGAGCTGGAACTGGATGAACTGTTTATCCACCTTTATCTTCTGGAATTGCACATGGTGGAGCTTCTGTAGATTTAGCTATTTTTTCTTTACATTTAGCAGGAATTTCATCAATTTTAGGAGCTGTAAATTTTATTACAACAGTAATTAATATACGAGCTTCAGGAATTACTTTAGATCGAATACCTTTATTTGTTTGATCTGTAGTAATTACTGCATTTTTACTTCTTCTTTCTTTACCTGTACTAGCTGGAGCTATTACTATACTACTAACTGATCGAAATTTAAATACATCTTTTTTCGATCCAGCAGGAGGAGGAGATCCAATTCTTTACCAACATTTATTTTGATTTTTCGGACATCCTGAAGTTTATATTTTAATTTTACCAGGATTTGGAATAATTTCTCATATTATTAGTCAAGAATCAGGTAAAAAGGAAACTTTCGGATCTCTTGGAATAATTTATGCTATATTAGCTATTGGATTATTAGGATTTATTGTATGAGCCCATCATATATTCACAGTGGGAATAGACGTTGATACACGAGCTTATTTCACTTCTGCAACTATAATTATTGCTGTTCCAACAGGAATTAAAATTTTTAGTTGACTTGCTACTCTTCATGGAACTCAATTAAGTTACTCTCCTTCAATTTTATGAGCATTAGGATTTGTATTTTTATTCACAGTTGGAGGATTAACTGGTGTAGTTCTTGCTAATTCTTCAGTTGATATTATTTTACATGACACATATTATGTCGTAGCTCATTTTCATTATGTACTTTCTATAGGAGCTGTATTTGCTATTATAGCAGGATTTATTCACTGATATCCTTTATTTACTGGACTTACATTAAATGCAAAGTGATTAAAAAGTCAATTTGTTATTATATTCATTGGAGTAAATTTAACATTTTTCCCTCAACATTTTTTAGGACTAGCTGGTATACCTCGACGATACTCAGATTATCCTGACGCCTATACAACATGAAATATTGTTTCAACTATTGGTTCATCAATTTCACTTTTAGGAATTTTATTCTTCTTTTTTATTATTTGAGAAAGTTTAGTATCACAACGAGAAGTAATTTTCCCAATTCAATTAAACTCATCTATTGAATGATACCAAAATACACCTCCTGCTGAACATAGTTTTAATGAATTGCCTCTTTTAACTAA
EF569993.1:1-1464_Drosophila_cuaso	ATCATAAAGATATTGGAACTTTATATTTTATTTTTGGTGCATGAGCCGGAATAGTAGGAACATCTTTAAGAATTTTAATTCGAGCTGAATTAGGCCATCCTGGAGCTTTAATTGGTGACGATCAAATTTATAATGTAATTGTAACAGCACATGCTTTTGTTATAATTTTTTTTATAGTTATACCTATTATAATTGGAGGATTTGGAAATTGACTAGTTCCTTTAATATTAGGAGCCCCAGATATAGCATTTCCTCGAATAAATAATATAAGATTTTGATTACTTCCTCCAGCTTTAACACTTTTATTGGTAAGAAGTATAGTGGAAAATGGAGCTGGAACAGGTTGAACTGTTTATCCTCCTTTATCTGCAGGGATTGCTCATGGTGGAGCTTCAGTAGACTTAGCAATTTTCTCTTTACATTTAGCCGGAATTTCATCAATTTTAGGGGCTGTAAATTTTATTACAACAGTAATTAATATACGATCTACAGGAATTACTTTAGATCGAATACCTTTATTTGTATGATCAGTTGTAATTACTGCTCTTTTATTATTACTTTCTTTACCTGTTTTAGCTGGTGCTATCACTATATTATTAACAGATCGAAATTTAAATACTTCATTTTTTGATCCTGCAGGAGGGGGAGATCCAATTTTATACCAACATTTATTTTGATTTTTTGGACATCCAGAAGTATATATTTTAATTTTACCTGGATTTGGAATAATTTCTCATATTATTAGTCAAGAATCTGGTAAAAAGGAAACTTTTGGGTCTTTAGGAATAATTTATGCTATATTAGCTATTGGATTATTAGGATTTATTGTATGAGCTCATCATATATTTACAGTAGGAATAGATGTTGATACACGAGCTTATTTTACTTCAGCAACAATAATTATTGCTGTTCCAACTGGAATTAAAATTTTCAGATGACTTGCAACTCTTCATGGAGCTCAATTATCTTATTCTCCTGCTATTTTATGAGCTTTAGGATTTGTATTTTTATTTACAGTAGGAGGATTAACAGGTGTTGTTCTTGCTAATTCATCTGTTGATATTATTCTTCATGATACTTACTATGTAGTAGCTCATTTTCATTATGTACTCTCTATAGGAGCTGTATTTGCTATTATAGCAGGATTTGTACATTGATACCCTTTATTTACTGGTTTAACAATAAATAATAAATGATTAAAAAGTCAATTTATTATTATATTTATTGGAGTAAATTTAACATTCTTTCCTCAACATTTCTTAGGATTAGCAGGAATACCTCGTCGTTACTCTGATTATCCAGACGCTTATACAGCATGAAATGTAATTTCAACAATTGGTTCATCTATTTCTTTATTAGGAATTTTATTCTTTTTTTACATTATTTGAGAAAGATTAGTTTCACAACGACAAGTAATTTACCCTGTTCAATTAAATTCATCAATTGAATGATACCAAAATACTC
AY750105.1:1-1499_Drosophila_neokadai	TTTTCAACAAATCATAAAGATATTGGAACTTTATATTTTATTTTTGGAGCTTGAGCAGGGATAGTAGGGACATCATTAAGAATTTTAATTCGAGCAGAATTAGGACACCCTGGAGCTTTAATCGGAGATGATCAAATTTATAATGTTATTGTCACAGCCCATGCTTTTGTTATAATTTTTTTTATAGTAATACCTATCATAATTGGAGGATTTGGAAATTGATTAGTCCCGTTAATATTAGGGGCTCCTGATATGGCCTTTCCTCGAATAAATAATATAAGATTCTGATTACTTCCTCCTGCTCTTACCCTTTTATTAGTAAGAAGAATAGTAGAAAACGGAGCTGGTACAGGATGAACAGTTTACCCTCCTTTATCTTCAGGAATCGCTCATGGAGGAGCTTCTGTAGATTTAGCTATTTTTTCATTACATTTAGCTGGAATTTCTTCTATTTTAGGGGCTGTAAATTTTATTACAACTGTAATTAATATACGATCAACAGGAATTTCTCTTGATCGAATACCTTTATTTGTTTGATCTGTTGTAATTACGGCTTTATTACTTCTTTTATCACTTCCTGTTTTAGCTGGTGCTATTACTATATTATTAACAGATCGAAATCTTAATACATCATTTTTTGACCCAGCTGGTGGAGGAGATCCAATTCTATACCAACACTTATTTTGATTTTTTGGACACCCTGAAGTTTATATTTTAATTTTACCTGGATTTTGCATAATTTCTCATATTATTAGCCAAGAATCAGGTAAAAAGGAAACTTTTGGTTCTTTAGGAATAATTTATGCTATATTAGCCATCGGATTATTAGGATTCATTGTTTGAGCTCACCATATATTCACAGTTGGTATAGATGTTGATACACGAGCTTATTTTACATCTGCAACAATAATTATTGCGGTTCCTACAGGGATTAAAATTTTTAGTTGACTAGCAACACTACATGGTACTCAACTTTCTTACTCCCCTGCTATTTTATGAGCTTTAGGGTTCGTATTTTTATTCACTGTTGGGGGGTTAACTGGAGTTGTTCTAGCTAATTCATCAATTGATATTATTTTACATGACACATATTATGTTGTAGCTCATTTTCATTATGTATTATCTATAGGTGCAGTATTTGCTATTATAGCAGGATTCGTTCATTGATACCCCTTATTTACAGGATTAACTTTAAATAATAAATGACTAAAAAGTCAATTTATTATTATATTTATTGGAGTAAATTTAACATTTTTTCCTCAACATTTTTTAGGATTAGCTGGTATGCCTCGACGATACTCAGATTACCCTGATGCTTATACTACATGAAATGTAGTTTCAACTATTGGATCTTCTATTTCTTTATTAGGAATTTTATTCTTTTTTTATATTATTTGAGAAAGTTTAGTGTCACAACGTCAAGTTATTTACCCAATTCAATTAAATTCTTCGATTGAGTGGTACCAAAATACACCTCCTTCTGAACATAGTTATTCTGA
AY750098.1:1-1499_Drosophila_neokadai	TTTTCAACAAATCATAAAGATATTGGAACTTTATATTTTATTTTCGGGGCTTGAGCAGGAATAGTAGGAACATCATTAAGAATTTTAATTCGAGCAGAATTAGGACACCCAGGAGCTTTAATTGGAGATGACCAAATTTATAATGTTATTGTCACAGCTCATGCTTTTGTTATGATTTTTTTTATAGTAATACCTATTATAATTGGAGGATTTGGAAATTGATTAGTCCCATTAATATTGGGGGCTCCTGATATAGCCTTTCCTCGTATAAATAATATAAGATTTTGATTACTTCCTCCTGCTCTTACTCTTTTATTAGTAAGAAGAATAGTAGAAAATGGAGCTGGTACAGGATGAACAGTTTACCCTCCTTTATCTTCAGGAATTGCTCATGGAGGAGCTTCTGTAAATTTAGCTATTTTTTCATTACATTTAGCTGGAATTTCTTCTATTTTAGGAGCTGTAAATTTTATTACAACTGTAATTAATATACGATCAACAGGAATTTCTCTTGACCGAATACCTTTATTTGTTTGATCTGTTGTAATTACAGCTTTATTACTTCTTTTATCACTTCCTGTTTTAGCTGGTGCTATTACTATATTATTAACAGATCGAAATCTTAATACATCATTTTTTGACCCAGCTGGTGGAGGAGATCCAATTCTATACCAACACTTATTTTGATTTTTTGGACACCCTGAAGTTTATATTTTAATTTTACCTGGATTTGGTATAATTTCTCATATTATTAGCCAAGAATCAGGTAAAAAGGAAACTTTTGGTTCTTTAGGAATAATTTATGCTATGTTAGCCATCGGATTATTAGGGTTCATTGTTTGAGCTCATCATATATTCACAGTTGGTATAGATGTTGATACACGAGCTTATTTTACATCTGCAACAATAATTATTGCAGTTCCTACAGGAATTAAAATTTTTAGATGACTTGCAACACTACATGGTACTCAACTTTCTTACTCCCCTGCTATTTTATGGGCCTTAGGATTCGTATTTTTATTTACTGTTGGAGGATTAACTGGAGTTGTTTTAGCTAATTCATCAATTGATATTATTTTACATGACACATATTATGTTGTAGCTCATTTTCATTATGTATTATCTATGGGTGCAGTATTTGCTATTATAGCTGGATTCGTTCATTGATATCCTTTATTTACAGGATTAACTTTAAATAATAAATGATTAAAAAGTCAATTTATTATTATATTTATTGGAGTAAATTTAACATTTTTTCCTCAACATTTTTTAGGATTAGCTGGTATGCCTCGACGATACTCAGATTACCCTGACGCTTATACTACATGAAATGTAGTTTCAACTATTGGATCTTCTATTTCTTTACTAGGAATTTTATTCTTTTTTTATATTATCTGAGAAAGTTTAGTATCACAACGTCAAGTTATTTACCCAGTTCAATTAAATTCTTCGATTGAATGATACCAAAATACACCTCCTTCTGAACATAGTTATTCTGA
MN551233.1:1459-2994_Drosophila_koepferae	TCGCGACAATGGTTATTCTCAACAAATCATAAGGATATTGGAACTTTATATTTTATCTTTGGAGCTTGAGCCGGAATAGTAGGAACATCTTTAAGAATTTTAATTCGTGCTGAATTAGGTCATCCTGGAGCTTTAATTGGTGATGACCAAATTTATAATGTAATTGTTACAGCTCATGCTTTTGTAATGATTTTTTTTATAGTAATACCAATTATAATTGGAGGATTTGGAAATTGATTAGTTCCTTTAATATTAGGAGCTCCTGATATAGCATTCCCTCGAATAAATAATATAAGTTTTTGACTATTACCTCCTGCTTTAACACTTTTGTTAGTAAGTAGTATAGTGGAAAATGGAGCTGGAACAGGATGAACTGTTTACCCCCCTCTATCTTCTGGTATTGCACATGGTGGCGCTTCAGTTGATTTAGCTATTTTCTCTTTACACTTAGCTGGAATTTCTTCAATTTTAGGAGCAGTAAATTTTATTACAACAGTAATTAATATACGATCTACAGGAATTACATTAGATCGAATACCTTTATTTGTTTGATCAGTTGTAATTACTGCTTTATTACTTCTTTTATCTTTACCTGTTTTAGCAGGAGCTATTACTATACTTTTAACTGATCGAAATTTAAATACTTCTTTTTTCGACCCAGCCGGAGGAGGAGACCCAATTCTTTACCAACATTTATTTTGATTTTTTGGACACCCAGAAGTTTATATTTTAATTTTACCAGGATTTGGAATAATTTCTCATATTATTAGTCAAGAATCAGGGAAAAAGGAAACATTTGGATCTTTAGGAATAATCTACGCAATATTAGCAATTGGATTACTTGGGTTCATTGTTTGAGCCCATCATATATTCACAGTTGGTATAGACGTAGATACACGAGCTTATTTTACATCAGCAACAATAATTATTGCAGTTCCAACAGGAATTAAAATTTTCAGATGACTTGCTACTTTACATGGAGCTCAACTTTCTTATTCACCAGCCATTTTATGAGCCTTAGGATTTGTATTTTTATTTACAGTTGGAGGTTTAACTGGGGTAGTTCTTGCAAATTCATCAATTGATATTATTTTACATGATACATACTATGTAGTTGCTCATTTTCATTATGTTCTTTCTATAGGAGCAGTGTTTGCTATTATAGCAGGATTTATTCATTGATACCCTTTATTTACAGGTTTAACTTTAAATAATAAATGACTAAAAAGTCAATTTATTATTATATTTATTGGTGTAAATTTAACTTTTTTCCCTCAACACTTTTTAGGATTAGCAGGGATACCACGACGGTATTCAGATTATCCTGATGCTTACACAACATGAAATGTAATTTCAACCATCGGTTCATCAATCTCATTATTAGGAATTTTATTTTTCTTTTATATTATTTGAGAAAGTTTAGTATCCCAACGACAAGTAATTTATCCTATTCAATTAAATTCTTCAATTGAATGATACCAAAATACTCCTCCTGCCGAACACAGATACTCTGAATTACCTTTATTAACTAACTAA
HQ849825.1:1473-3008_Drosophila_canadiana	TCGCGACAATGATTATTTTCAACAAATCATAAAGATATTGGAACATTATATTTTATTTTTGGTGCTTGAGCAGGAATAGTTGGAACATCTTTAAGAATTTTAATTCGAGCTGAATTGGGTCACCCTGGAGCTTTGATTGGAGATGATCAAATTTACAATGTGATTGTTACTGCCCATGCTTTTATTATAATTTTTTTCATAGTAATACCTATTATAATTGGAGGATTTGGTAACTGACTGGTACCTTTAATGTTAGGAGCCCCAGATATAGCCTTTCCTCGAATAAATAATATAAGATTTTGACTATTACCTCCTGCTTTATCCTTATTATTAGTCAGAAGAATGGTTGAAAACGGAGCCGGAACAGGATGAACAGTCTATCCCCCGCTATCGGCAGGAATTGCTCACGGTGGGGCTTCGGTTGATTTAGCTATTTTTTCTTTACATTTAGCCGGGATTTCCTCAATTCTTGGAGCTGTAAATTTTATTACAACTGTAATTAATATACGATCTTCAGGAATCACTTTAGACCGAATACCTTTATTTGTTTGATCTGTTGTAATTACAGCTTTATTACTTCTTTTATCCCTCCCTGTTTTAGCAGGAGCTATCACGATGCTATTAACAGACCGAAACCTTAATACATCATTTTTTGACCCTGCCGGAGGAGGAGACCCAATCTTATACCAACATTTATTTTGATTTTTTGGTCACCCAGAAGTTTACATTTTAATTTTACCTGGATTTGGAATAATTTCTCATATTATTAGCCAAGAATCAGGTAAAAAGGAAACTTTTGGGTCTTTAGGAATAATTTACGCAATGTTAGCAATTGGGTTACTAGGATTTATTGTGTGAGCCCACCATATATTTACAGTTGGAATGGATGTTGATACCCGAGCTTATTTTACATCAGCCACTATAATTATTGCGGTTCCTACAGGTATTAAAATTTTTAGTTGACTTGCTACATTACACGGAACTCAACTTTCTTACTCCCCAGCTATTTTATGAGCTTTAGGATTTGTATTTTTATTTACTGTTGGAGGATTAACCGGAGTTGTTTTAGCAAATTCATCTGTAGATATCATTCTACATGATACATACTATGTTGTTGCCCATTTTCATTATGTTTTATCAATAGGAGCTGTATTTGCTATTATAGCAGGGTTTGTCCATTGATATCCTTTATTTACTGGGTTAACTATAAATAATAAATGATTAAAAAGTCAATTTATTATTATATTTATTGGAGTAAATTTAACATTTTTCCCTCAACATTTTCTTGGGTTAGCGGGGATACCTCGTCGTTACTCAGATTATCCTGATGCTTACACAACCTGAAATGTAATTTCAACTATCGGTTCATCTATTTCTTTACTAGGAATTTTATTTTTTTTCTATATTATTTGAGAAAGTTTAGTTTCCCAACGTCAAGTTATTTACCCAATTCAATTAAATTCTTCAATTGAATGATACCAAAATACTCCACCTGCTGAACATAGTTATTCTGAATTACCTTTATTAACTAATTAA
MT584134.1:10619-12154_Scaptomyza_pallida	TCGCGACAATGGTTATTTTCAACAAATCATAAAGATATTGGAACTTTATACTTTATTTTCGGTGCGTGAGCAGGAATAGTAGGAACATCTCTTAGAATTTTAATTCGAGCTGAATTAGGACACCCTGGAGCTTTAATTGGAGATGACCAAATTTACAATGTAATTGTTACTGCTCATGCTTTTGTAATAATTTTTTTTATAGTAATACCAATTATAATTGGAGGGTTTGGAAATTGATTAGTTCCTTTAATGTTAGGAGCTCCTGATATGGCTTTTCCTCGAATAAATAATATAAGTTTTTGACTCCTTCCACCAGCTTTAACATTACTTTTAGTAAGAAGTATAGTAGAAAATGGAGCTGGTACAGGTTGAACTGTTTACCCTCCTTTATCTTCAGGAATTGCCCATGGAGGAGCTTCTGTTGATTTAGCAATTTTTTCTTTACATTTAGCTGGTATTTCTTCAATTTTAGGGGCCGTAAATTTTATTACAACAGTAATTAATATGCGATCTTCTGGAATTACACTAGACCGAATACCTTTATTTGTATGATCTGTTGTAATTACAGCTTTATTATTATTATTATCACTACCAGTTTTAGCTGGAGCAATTACTATACTATTAACAGACCGAAATCTTAATACTTCATTTTTTGATCCTGCCGGAGGAGGTGACCCAATTTTATACCAACATTTATTTTGATTTTTTGGGCACCCAGAAGTTTATATTTTAATTTTACCTGGGTTTGGAATAATTTCTCATATTATTAGTCAAGAATCGGGGAAAAAGGAAACTTTCGGATCTTTAGGAATAATTTATGCTATACTAGCAATCGGTTTACTTGGATTTATTGTTTGAGCTCATCATATATTCACAGTAGGTATAGATGTTGATACTCGAGCTTATTTTACATCAGCTACAATAATTATTGCTGTACCGACAGGTATTAAGATTTTTAGTTGATTAGCTACTCTTCATGGAACTCAACTTTCTTATTCCCCAGCTATTTTATGAGCTTTAGGGTTTGTATTTTTATTCACAGTAGGAGGTTTAACAGGAGTTGTTTTAGCTAATTCTTCAGTTGATATTATTCTTCATGATACTTACTATGTAGTTGCTCATTTCCATTATGTTTTATCAATAGGAGCAGTATTTGCAATTATAGCAGGATTTGTTCACTGATACCCTTTATTTACAGGTTTAACTCTTAATAATAAATGATTGAAAAGTCAATTTGTTATTATATTTATTGGTGTAAATTTAACATTTTTCCCTCAACATTTTTTAGGACTAGCAGGTATACCTCGACGTTACTCAGACTACCCAGATGCTTACACAACTTGAAATGTAGTTTCTACAATTGGTTCATCAATTTCATTACTAGGAATTTTATTCTTTTTTTACATTATTTGAGAAAGTTTAGTTTCACAACGTCAAGTAATTTACCCAATACAATTAAATTCTTCAATTGAATGATACCAAAATACTCCCCCTGCTGAACATAGTTATTCTGAATTACCTTTATTAACTAATTAA
HQ270148.1:1-1534_Stegana_ctenaria	TCGCGACAATGATTATTTTCAACTAATCACAAAGATATTGGTACATTATACTTTATTTTCGGAGCTTGAGCTGGAATAGTAGGAACTTCTTTAAGAATTTTAATTCGAGCTGAATTAGGTCACCCAGGAGCTCTAATTGGAGATGACCAAATTTATAATGTAATTGTAACAGCCCATGCATTTATTATAATTTTTTTTATAGTTATACCAATTATAATTGGAGGATTTGGTAATTGACTTGTTCCCTTAATATTAGGTGCTCCAGATATAGCTTTTCCACGAATAAATAATATAAGATTTTGACTTTTACCTCCTGCTTTAACTCTTTTACTGGTAAGTAGAATGGTTGAAAATGGAGCTGGTACAGGATGAACTGTTTATCCCCCATTATCTGCAGGAATTGCTCATGGAGGGGCATCTGTAGATTTAGCTATTTTCTCTCTTCATTTAGCAGGAATTTCTTCAATTTTAGGAGCAGTAAATTTTATTACAACTGTAATTAATATACGAGCCTCTGGAATTACCTTAGATCGAATACCTTTATTTGTTTGATCAGTAGTAATTACTGCTTTACTTCTTCTTCTATCACTTCCAGTTTTAGCAGGAGCAATTACAATATTATTAACAGATCGAAATTTAAATACTTCATTTTTTGACCCCGCAGGAGGAGGAGACCCAATTTTATACCAACACTTATTTTGATTTTTTGGTCATCCAGAAGTTTATATTTTAATTTTACCTGGATTTGGTATAATTTCTCATATTATTAGTCAAGAATCAGGAAAAAAGGAAACTTTTGGTTCTTTAGGAATAATCTATGCTATATTAGCAATTGGATTATTAGGTTTTATTGTATGAGCACATCATATATTTACAGTCGGAATAGATGTAGATACACGAGCTTATTTTACATCTGCAACAATAATTATTGCTGTACCAACAGGTATTAAAATTTTTAGTTGATTAGCCACTCTTCACGGAGCTCAACTAAGATACTCTCCAGCTATTTTATGAACCTTAGGATTTGTATTTTTATTTACTGTAGGAGGATTAACTGGAGTAGTTCTTGCTAATTCATCTGTTGATATTATTCTTCATGATACCTATTATGTTGTAGCTCATTTTCATTATGTTCTATCAATAGGAGCAGTGTTTGCTATTATAGCTGGATTTATTCATTGATACCCCTTATTTACAGGATTAACTTTAAACACAAAATGACTAAAAAGTCAATTCATTGTAATATTTATCGGAGTAAATTTAACCTTTTTCCCACAACATTTTTTAGGACTAGCAGGGATACCTCGACGATATTCTGACTATCCTGACGCTTATACTACATGAAATATCATTTCTACTATCGGATCTTCTATTTCTTTACTAGGAATTTTATTCTTTTTTTTTATTATTTGAGAAAGTTTAGTTTCTCAACGACAAGTAATCTATCCTATTCAATTAAATTCATCTATTGAATGATATCAAAATACACCTCCAGCTGAACACAGTTATAATGAATTACCTTTATTAACTAATT
JF273070.1:1-1528_Luzonimyia_stictogaster	TCGCGACAATGATTATTTTCAACAAACCATAAAGATATTGGTACTTTATATTTTATTTTCGGTGCTTGATCAGGAATAATTGGAACTTCATTAAGAATTTTAATTCGAGCAGAACTTGGACATCCAGGAGCATTAATTGGCGATGATCAAATTTATAATGTAATTGTTACAGCTCATGCTTTTATTATAATTTTTTTTATAGTTATACCAATTATAATTGGAGGATTTGGAAATTGATTAGTGCCTTTAATACTTGGTGCTCCTGATATAGCTTTCCCTCGAATAAACAATATAAGTTTTTGAATACTACCTCCTGCTTTATCTTTATTATTAATAAGAAGAATAGTTGAAAACGGAGCTGGAACAGGTTGAACTGTTTATCCTCCTTTATCTTCAAATATTGCTCATAGAGGAGCTTCTGTTGATCTAGCAATTTTTTCTTTACACTTAGCTGGAATTTCATCAATTTTAGGGGCTGTTAATTTTATTACAACAGTAATTAATATACGATCAACAGGTATTTCACTTGATCGAATACCTTTATTTGTGTGATCAGTAGTAATTACTGCATTTTTATTATTATTATCACTACCTGTTTTAGCAGGAGCTATTACAATACTATTAACAGACCGAAATTTAAATACTTCATTTTTTGATCCCGCAGGAGGAGGAGACCCTATTTTATATCAACATTTATTTTGATTTTTTGGGCACCCAGAAGTATATATTTTAATTTTACCAGGATTTGGAATAATTTCTCATATTATTAGTCAAGAATCAGGAAAAAAGGAAACTTTCGGTTCATTAGGTATAATTTACGCTATATTAGCAATTGGATTATTGGGATTTATTGTATGAGCCCATCATATATTTACAGTTGGAATAGATGTAGATACTCGAGCTTATTTTACATCTGCAACTATAATTATTGCTGTACCTACTGGAATTAAAATTTTTAGTTGACTAGCAACTTTACATGGAGCTCAACTATCTTATTCTCCTGCAATTTTATGAACTTTAGGTTTTGTTTTTTTATTTACAGTTGGAGGTCTAACCGGAGTAGTATTAGCTAATTCTTCTGTTGATATTATTTTACATGATACATATTATGTAGTAGCTCATTTTCACTACGTATTATCAATAGGAGCTGTATTCGCAATTATAGCAGGATTTATTCACTGATATCCTTTATTTACAGGTTTAACATTAAATTCAAAATTACTTAAGAGTCAATTTTTTATTATATTTATTGGAGTAAATTTAACTTTTTTTCCTCAACACTTCTTAGGATTAGCTGGAATACCTCGACGATATTCAGACTATCCAGACGCATATACAACATGAAATGTAATTTCAACAATCGGATCTACAATTTCATTATTAGGTATTTTATTCTTTTTCTACATTATTTGAGAAAGATTAATTTCTAAACGACAAGTTATTTATCCTATTCAATTAAATTCTTCTATTGAATGATATCAAAATACTCCGCCTGCTGAACATAGTTATTCTGAATTACCTTTATTAA
JF273064.1:1-1520_Amiota_pengi	TCGCGACAATGATTATTTTCTACTAATCACAGAGATATTGGAACATTATATTTTATTTTTGGAGCATGAGCAGGAATAGTGGGAACTTCTTTAAGAATTCTTATTCGAGCTGAATTAGGTCATCCTGGAGCATTAATTGGAGATGATCAAATCTATAATGTAATTGTAACAGCTCATGCTTTTATTATAATTTTTTTTATAGTAATACCTATTATAATTGGAGGATTTGGAAATTGATTAGTACCTTTAATATTAGGAGCTCCTGATATAGCGTTTCCTCGAATAAATAATATAAGATTTTGATTACTTCCCCCTGCTTTGTCTCTACTTTTAGTAAGAAGAATAGTTGAAAACGGAGCGGGAACTGGTTGAACCGTTTACCCTCCTTTATCTTCTGGAATTGCACATGGAGGAGCATCAGTAGATTTAGCAATTTTTTCTCTTCATTTAGCTGGAATTTCTTCAATTTTAGGAGCAGTAAATTTTATTACAACTGTTATTAATATGCGAGCTACTGGCATTACCTTAGATCGAATACCTTTATTTGTTTGATCTGTTGTAATTACTGCTCTTCTACTTTTATTATCTTTACCAGTTTTAGCAGGTGCTATTACAATATTATTAACTGATCGAAATTTAAATACTTCTTTTTTTGATCCTGCAGGAGGAGGAGATCCAATTTTATACCAACATTTATTTTGATTTTTTGGTCATCCAGAAGTATACATTTTAATTCTTCCTGGATTTGGAATAATTTCTCATATTATTAGTCAAGAATCAGGAAAAAAAGAAACTTTTGGTTCTCTAGGAATAATTTATGCAATACTAGCTATTGGACTATTAGGTTTTATTGTATGAGCCCACCATATATTTACTGTTGGAATAGACGTTGATACACGAGCTTATTTTACATCTGCAACAATAATTATTGCAGTTCCTACAGGAATTAAAATTTTTAGTTGATTAGCAACTCTTCATGGAACTCAATTAAGATATTCGCCAGCTATTCTATGAGCTTTAGGATTTGTATTTTTATTTACTGTAGGTGGATTAACAGGAGTAGTATTAGCTAATTCATCAATTGATATTGTTTTACATGATACATATTATGTAGTTGCTCATTTTCACTATGTTTTATCAATAGGAGCTGTATTCGCTATTATAGCAGGATTTATTCATTGATATTCTTTATTTACTGGATTAGTTTTAAATACAAAATGATTAAAAAGTCAATTTATCATTATATTTATTGGAGTAAATTTAACTTTTTTTCCTCAACACTTTTTAGGATTAGCAGGAATACCCCGTCGTTATTCTGATTATCCTGATGCATATACTACTTGAAATGTAGTATCAACTATTGGTTCTTCTATTTCTCTTTTAGGAATTTTATTTTTCTTTTTTATTATTTGAGAAAGATTAGTTTCTCAACGAGAAGTTATTTATCCAATTCAACTTAGTTCATCAATTGAATGATACCAAAATACTCCCCCTGCTGAACATAGATATAATGAGTTACC
KJ083039.1:1-1534_Phortica_spinosa	TCGCGACAATGGCTATTTTCTACTAATCATAAAGATATTGGTACTTTATATTTTATTTTTGGAGCTTGAGCTGGTATAGTAGGTACATCTCTAAGTATTTTAATTCGAGCAGAACTTGGACATCCAGGAGCTTTAATTGGAGATGATCAAATTTATAACGTAATTGTAACAGCACATGCTTTTATTATAATTTTTTTTATAGTTATACCTATTATAATTGGAGGATTTGGAAACTGATTAGTCCCTTTAATACTTGGGGCCCCAGATATAGCATTTCCTCGAATAAATAATATAAGTTTTTGATTATTACCTCCTGCTCTTTCACTATTATTAGTCAGAAGTATAGTGGAAAATGGAGCAGGTACAGGATGAACAGTTTACCCTCCCTTATCAGCTGGAATTGCTCATGGAGGAGCTTCAATTGATTTAGCTATTTTTTCATTACATTTAGCAGGAATTTCTTCTATTTTAGGAGCAGTAAATTTTATTACAACAGTAATTAATATACGAGCTTCAGGAATTACTCTTGATCGAATACCTTTATTTGTATGATCAGTTGTAATTACTGCTTTTTTACTTCTTTTATCTCTTCCTGTACTTGCTGGAGCAATTACTATATTATTAACAGACCGAAATTTAAATACTTCTTTTTTTGACCCTGCTGGTGGGGGAGATCCTATTCTTTACCAACATTTATTCTGATTTTTTGGACATCCAGAAGTTTACATTTTAATTTTACCAGGATTTGGAATAATTTCTCATATTATTAGTCAAGAATCAGGTAAAAAGGAAACATTTGGATCTTTAGGGATAATTTATGCTATACTTGCTATTGGATTATTAGGATTTATTGTATGAGCTCATCACATATTTACAGTTGGAATAGATGTAGATACTCGAGCTTACTTTACTTCTGCTACTATAATTATTGTTGTTCCAACTGGAATTAAAATTTTTAGTTGATTAGCTACTCTTCACGGGACTCAATTAAGTTATTCACCTTCAATTATATGAGCTTTAGGGTTTGTATTTTTATTTACTGTAGGAGGATTAACAGGAGTAGTTTTAGCTAATTCTTCAGTTGATATCATTTTACATGATACTTATTATGTAGTAGCTCATTTTCATTATGTTTTATCAATAGGGGCAGTATTTGCTATTATAGCTGGATTTATTCATTGATACCCATTATTTACAGGATTAACAATAAATTCAAAATGATTAAAAAGTCAATTTATTATTATATTTATTGGAGTAAATTTAACCTTTTTCCCTCAACATTTTTTAGGTCTTGCAGGAATACCTCGACGATATTCTGACTACCCAGACGCGTACACTACATGAAATATTATTTCTACAATTGGATCCTCTATTTCTTTATCAGGAATTTTATATTTTTTTTTCATTATTTGAGAAAGTTTAGTTTCTCAACGACAAGTAATTTTTCCTATTCAATTAAATTCTTCTATTGAATGATACCAAAATACACCTCCTGCTGAACATAGTTTTAATGAATTACCTTTATTAACTAATT
DQ471601.1:1-1499_Drosophila_eohydei	TTCTCAACAAATCATAAAGATATCGGAACTTTATATTTTATTTTCGGAGCTTGAGCAGGAATAGTGGGGACATCATTAAGTATCCTAATTCGAGCTGAATTAGGACACCCTGGTGCTTTAATTGGTGACGACCAAATTTATAATGTAATCGTTACTGCACATGCTTTTGTTATAATTTTTTTTATAGTGATACCTATTATAATTGGTGGATTTGGAAATTGATTAGTTCCTTTAATATTAGGAGCTCCTGATATAGCTTTCCCCCGAATAAATAATATAAAATTTTGACTTCTTCCTCCTGCTTTATCTCTTTTATTAGTAAGAAGTATATTTGAAAATGGAGCTGGAACAGGATGAACTGTTTACCCACCACTATCATCAGGAATCGCTCATGGAGGGGCTTCTGTAAATCTAGCTATTTTTTCTTTACATTTAGCCGGAATCTCTTCAATTTTAGGGGCAGTTAATTTTATTACAACTGTAATTAATATGCGATCAACAGGAATTACTCTTGATCGTATCCCTTTATTTGTTTGGTCAGTCGTAATTACTGCACTTTTATTATTACTATCACTTCCAGTTTTAGCCGGAGCTATTACTATATTATTAACTGATCGAAATTTAAATACATCATTTTTTGACCCAGCGGGAGGAGGAGACCCAATTCTTTACCAACATTTATTTTGATTTTTTGGTCATCCTGAAGTCTATATTTTAATTTTACCCGGATTTGGAATAATTTCTCATATTATTAGTCAAGAATCAGGGAAAAAGGAAACTTTCGGATCTTTAGGAATAATTTATGCTATACTTGCAATTGGTTTACTTGGATTTATTGTTTGAGCTCATCATATATTCACTGTAGGAATAGATGTAGATACTCGAGCTTACTTCACATCTGCAACTATAATTATTGCTGTTCCTACAGGTATCAAAATTTTTAGTTGATTAGCAACTTTACATGGAGCACAACTTACATACTCTCCTGCTATTTTATGAGCTTTAGGGTTTGTATTTTTATTTACAGTTGGAGGTTTAACAGGAGTTGTATTAGCTAATTCTTCAGTTGATATTATTCTACATGATACATACTACGTAGTTGCTCATTTTCACTATGTTTTATCTATAGGAGCTGTATTTGCGATTATGGCGGGATTTATTCACTGATATCCTTTATTTACTGGACTAACATTAAATAATAAGTGATTAAAAAGTCAATTTATTATTATATTTATTGGAGTAAATCTTACTTTTTTCCCTCAACATTTTCTTGGGTTAGCCGGGATACCTCGTCGATATTCTGATTATCCAGATGCTTACACAACATGAAATGTAATTTCAACAATTGGTTCATCTATTTCACTTTTAGGAATTTTATTTTTTTTCTATATTATTTGAGAAAGTCTTGTATCACAACGACAAGTTATTTATCCTATTCAATTAAATTCTTCAATTGAATGATATCAAAATACCCCACCTGCTGAACATAGATATTCTGA
DQ471575.1:1-1499_Drosophila_neokadai	TTTTCAACAAATCATAAAGATATTGGAACTTTATATTTTATTTTTGGAGCTTGAGCAGGGATAGTAGGGACATCATTAAGAATTTTAATTCGAGCAGAATTAGGACACCCTGGAGCTTTAATTGGAGATGATCAAATTTATAATGTTATTGTCACAGCCCATGCTTTTGTTATAATTTTTTTTATAGTAATACCTATTATAATTGGAGGATTTGGAAATTGATTAGTCCCGTTAATATTGGGGGCTCCTGATATGGCCTTTCCTCGAATAAATAATATAAGATTCTGATTACTTCCTCCTGCTCTTACCCTTTTATTGGTAAGAAGAATAGTAGAAAATGGAGCTGGTACAGGATGAACAGTTTACCCTCCTTTATCTTCAGGAATCGCTCATGGAGGAGCTTCTGTAGATTTAGCTATTTTTTCATTACATTTAGCTGGAATTTCTTCTATTTTAGGGGCTGTAAATTTTATTACAACTGTAATTAATATACGATCAACAGGAATTTCTCTTGATCGAATACCTTTATTTGTTTGATCTGTTGTAATTACAGCTTTATTACTTCTTTTATCACTTCCTGTTTTAGCTGGTGCTATTACTATATTATTAACAGATCGAAATCTTAATACATCATTTTTTGACCCAGCTGGGGGAGGGGATCCAATTCTATACCAACACTTATTTTGATTTTTTGGACACCCTGAAGTTTATATTTTAATTTTACCGGGATTCGGTATAATTTCTCATATTATTAGCCAAGAATCAGGTAAAAAGGAAACTTTTGGTTCTTTAGGAATAATTTATGCTATATTAGCCATCGGATTATTAGGATTCATTGTTTGAGCTCACCATATATTCACAGTTGGTATAGATGTTGATACACGAGCTTATTTTACATCTGCAACAATAATTATTGCGGTTCCTACAGGGATTAAAATTTTTAGTTGACTTGCAACACTACATGGTACTCAACTTTCTTACTCCCCTGCTATTTTATGGGCTTTAGGGTTCGTATTTTTATTTACTGTTGGAGGATTAACTGGAGTTGTTCTAGCTAACTCATCAATTGATATTATTTTACATGACACATATTATGTTGTAGCTCATTTTCATTATGTATTATCTATAGGTGCAGTATTTGCTATTATAGCAGGATTCGTTCATTGATACCCCTTATTTACAGGGTTAACTTTAAATAATAAATGATTAAAAAGTCAATTTATTATTATATTTATTGGAGTAAATTTAACATTTTTTCCTCAACATTTTTTAGGATTAGCTGGTATGCCTCGACGATACTCAGATTACCCTGATGCTTATACTACATGAAATGTAGTTTCAACTATTGGATCTTCTATTTCTTTATTAGGAATTTTATTCTTTTTTTATATTATTTGAGAAAGTTTAGTGTCACAACGTCAAGTTATTTACCCAATTCAATTAAATTCTTCGATTGAGTGGTACCAAAATACACCTCCTTCTGAACATAGTTATTCTGA
OY757146.1:3434-4969_Drosophila_immigrans	TTAATTAGTTAATAAAGGAAGTTCAGAATATCTGTGTTCTGCTGGAGGGGTATTTTGATATCATTCAATAGAAGAATTTAATTGAATTGGATAAATTACTTGCCGTTGAGACACTAAACTTTCTCAAATAATATAAAAGAAAAATAAAATTCCTAAAAGAGAAATTGAAGAACCAATTGTAGAAATTACATTTCAAGAAGTGTAAGCGTCAGGGTAATCAGAATAACGTCGAGGTATTCCAGCTAATCCTAAAAAATGTTGAGGGAAAAAAGTTAAGTTTACCCCAATAAATATAATGATAAATTGACTTTTTAATCATTTATTATTTAATGTTAATCCTGTGAATAAAGGGTATCAATGGATGAAACCCGCTATAATAGCAAATACAGCTCCTATTGATAATACGTAATGGAAGTGGGCTACTACGTAATAAGTATCATGAAGAATAATATCTACAGATGAATTAGCTAAAACAACCCCAGTTAATCCTCCCACAGTAAATAAAAATACAAATCCTAAAGCTCATAAAATAGCTGGTGAGTATGAAAGTTGGGCTCCATGTAAAGTTGCTAATCAACTGAAAATTTTAATTCCTGTTGGTACAGCAATAATTATAGTTGCTGAAGTAAAATAAGCTCGTGTATCAACATCTATTCCAACTGTAAATATATGGTGAGCTCAAACAATAAATCCTAATAATCCAATAGCAAGTATTGCATAAATTATTCCTAAAGATCCAAATGTTTCCTTTTTACCTGATTCTTGACTAATAATATGAGAAATTATTCCGAATCCAGGAAGAATTAAAATATAAACTTCTGGATGCCCAAAAAATCAGAATAAATGTTGGTAAAGAATAGGGTCTCCCCCTCCTGCAGGATCAAAAAATGAAGTGTTTAAATTTCGGTCTGTCAATAATATTGTAATTGCTCCAGCTAAAACAGGTAGAGATAATAATAATAATAATGCAGTAATTACAACTGATCAAACAAATAAAGGTATTCGGTCTAAAGTAATTCCAGAAGATCGTATATTAATTACTGTTGTAATAAAATTTACAGCCCCTAAAATTGAAGAAATTCCGGCTAAATGTAAAGAAAAAATTGCTAAATCTACTGAAGCTCCACCATGTGCAATCCCTGATGATAAAGGAGGGTAAACTGTTCATCCAGTTCCGGCTCCATTTTCAACCATTCTTCTCACTAATAATAAAGATAAAGCAGGGGGTAGTAATCAAAATCTTATATTATTTATTCGTGGGAAGGCTATATCAGGGGCTCCAAGTATTAAAGGAACTAATCAATTTCCAAAACCTCCAATTATAATTGGCATTACTATAAAAAAAATTATAATGAATGCATGAGCAGTTACAATTACATTATAAATTTGATCATCTCCAATTAAAGCTCCAGGATGACCTAATTCAGCTCGAATTAAAATTCTTAAAGATGTTCCTACTATTCCGGCCCATGCTCCAAAAATAAAATATAAAGTTCCAATATCTTTATGATTTGTTGAAAATAACCATTGTCGCGA
MK659831.1:1545-3079_Drosophila_nasuta	CGCGACAATGATTATTTTCAACAAATCATAAAGATATTGGAACTTTGTATTTTATTTTTGGAGCATGAGCCGGAATAGTTGGAACATCTTTAAGAATTTTAATTCGAGCAGAATTAGGTCACCCAGGAGCCTTAATTGGAGATGACCAAATTTATAATGTAATTGTTACAGCTCATGCTTTTATTATAATTTTTTTTATAGTTATACCTATTATAATTGGAGGATTTGGAAATTGATTAGTTCCTTTAATATTGGGAGCCCCAGATATAGCCTTTCCTCGAATAAATAATATAAGTTTTTGACTTCTTCCTCCAGCTTTATCCCTTCTTCTAGTTAGTAGTATAGTGGAAAATGGGGCCGGAACAGGGTGAACTGTTTACCCTCCCCTATCGTCAGGAATTGCACATGGTGGGGCTTCTGTTGACTTAGCAATTTTCTCTTTACATTTAGCCGGAATTTCTTCAATTTTAGGAGCTGTAAATTTTATTACAACTGTAATTAATATGCGATCATCAGGAATTACTTTAGATCGAATACCTTTATTTGTATGGTCAGTTGTAATTACAGCTTTATTATTACTTCTATCTTTACCCGTTTTAGCTGGAGCAATTACTATATTATTAACTGATCGAAATTTAAATACCTCATTCTTTGACCCAGCGGGAGGAGGAGACCCAATTCTTTATCAACATTTATTCTGATTTTTTGGGCACCCTGAAGTTTATATTTTAATTTTACCCGGATTTGGAATAATTTCTCATATTATTAGTCAAGAATCGGGTAAAAAGGAAACATTTGGATCTCTTGGAATAATTTACGCTATACTAGCAATTGGATTATTAGGATTTATTGTATGAGCTCATCATATATTTACTGTAGGAATAGACGTAGATACACGAGCTTATTTTACTTCTGCTACAATAATTATTGCTGTTCCTACTGGAATTAAAATTTTCAGTTGATTAGCTACATTACATGGTGCCCAATTATCTTATTCTCCTGCAATTTTATGAGCTCTTGGATTCGTATTTTTATTTACTGTAGGAGGATTAACTGGAGTTGTTCTTGCTAATTCTTCTGTTGATATTATTCTTCATGATACATATTACGTAGTAGCCCATTTCCATTATGTATTATCTATGGGGGCAGTATTTGCTATTATGGCCGGATTTATTCACTGATACCCTTTATTTACTGGATTAACTTTAAATAATAAATGATTAAAAAGTCAATTTATTATTATATTTATTGGAGTAAATTTAACCTTTTTCCCCCAACATTTTCTTGGGTTAGCTGGAATACCTCGACGTTATTCTGATTATCCCGACGCATACACAACATGAAATGTAATTTCTACAATTGGTTCATCAATTTCATTACTAGGAATTTTATTTTTCTTTTATATTATTTGAGAAAGCTTAGTTTCTCAACGACAAGTAATTTATCCAATTCAATTAAATTCATCAATTGAATGATATCAAAATACTCCCCCAGCAGAACACAGTTATTCTGAACTTCCTTTATTAACTAATTAA
DQ471583.1:1-1500_Drosophila_bipatita	TTTTCAACAAATCATAAAGATATCGGAACTTTATACTTTATTTTTGGAGCTTGAGCAGGAATAGTTGGTACGTCTCTAAGAATTTTAATTCGAGCAGAACTAGGACACCCAGGAGCTTTAATTGGAGATGATCAAATTTATAACGTTATTGTTACAGCTCACGCTTTCGTAATGATTTTTTTTATAGTAATACCTATTATAATTGGAGGGTTTGGAAATTGATTAGTTCCTTTAATATTAGGAGCTCCTGATATAGCTTTTCCACGAATAAATAATATAAGATTTTGACTATTACCTCCTGCCCTTACTCTTTTATTAGTCAGAAGAATAGTAGAAAACGGGGCTGGAACAGGATGAACAGTTTACCCTCCTTTATCGGCAGGAATCGCTCACGGAGGAGCTTCAGTAGATTTAGCTATTTTTTCATTACATTTAGCTGGAATTTCTTCCATTCTTGGAGCCGTAAATTTTATTACAACTGTAATTAATATACGGTCTACAGGGATTACTCTTGACCGAATACCTTTATTTGTTTGATCAGTAGTAATTACAGCTTTATTACTACTTTTATCACTTCCTGTTTTAGCAGGGGCTATCACTATACTATTAACAGATCGAAACTTAAATACATCATTTTTTGACCCAGCTGGAGGGGGCGACCCTATCTTATACCAACACTTATTTTGATTTTTTGGACACCCAGAAGTTTATATTTTAATTTTACCTGGATTTGGAATAATTTCTCATATTATTAGCCAAGAATCAGGTAAAAAAGAAACCTTTGGATCTTTAGGAATAATTTATGCAATATTAGCAATTGGATTATTAGGATTTATTGTCTGAGCTCATCATATATTTACAGTTGGAATAGATGTTGATACCCGAGCTTATTTTACTTCAGCTACAATAATTATTGCAGTTCCTACAGGAATTAAAATTTTTAGATGACTTGCAACATTACACGGAGCCCAACTTTCTTACTCTCCAGCCATCTTATGGGCTTTAGGATTTGTATTTTTATTTACTGTGGGTGGGTTAACTGGAGTTGTTTTAGCTAATTCATCAATCGATATTATTTTACATGATACATATTATGTTGTTGCACATTTTCATTATGTATTATCTATAGGAGCTGTATTCGCTATTATAGCTGGATTTGTTCATTGATATCCTTTATTTACAGGATTAACATTAAATAATAAATGATTAAAAAGTCAATTTATTATTATATTTATTGGAGTAAATTTAACATTTTTCCCTCAACATTTTTTAGGATTAGCAGGAATACCACGACGATATTCTGACTACCCAGATGCTTACACTACATGAAATGTAATTTCAACTATTGGATCATCTATTTCTTTACTAGGTATTTTATTCTTTTTTTATATTATTTGAGAAAGTTTGGTTTCACAACGTCAAGTTATTTACCCAATTCAATTAAATTCTTCAATCGAATGATACCAAAATACACCTCCTTCTGAACATAGTTATTCTGAA
MK277051.1:1-1469_Drosophila_diamphidiopoda	AACTTTATACTTTATTTTTGGAGCATGAGCTGGAATAGTAGGAACATCTTTAAGAATTTTAATTCGAGCTGAATTAGGTCACCCTGGAGCTTTAATTGGAGATGACCAAATTTATAATGTTATTGTAACTGCGCATGCTTTTGTTATAATTTTTTTTATAGTAATACCAATTATAATTGGAGGATTTGGTAATTGATTAGTACCTTTAATATTAGGAGCTCCTGATATAGCGTTTCCCCGAATGAATAATATAAGTTTTTGATTATTACCTCCAGCTTTAACACTTTTATTAGTAAGTAGTATAGTAGAAAATGGAGCTGGGACTGGTTGAACTGTTTACCCTCCTTTATCTTCTGGAATTGCTCATGGTGGTGCTTCAGTTGATTTAGCAATTTTCTCCCTTCATTTAGCTGGGGTTTCATCAATTTTAGGGGCTGTAAATTTTATTACAACAGTAATTAATATACGATCATCAGGAATTACTTTAGACCGAATACCTTTATTTGTTTGATCAGTAGTTATTACAGCCTTATTATTACTTTTATCTTTACCAGTTTTAGCCGGAGCAATTACAATATTGTTAACTGACCGAAATTTAAACACTTCATTTTTTGACCCAGCAGGAGGAGGTGACCCTATTTTATACCAACATTTATTTTGATTTTTTGGACACCCAGAAGTTTATATTTTAATTCTTCCAGGGTTTGGAATAATTTCCCATATTATTAGTCAAGAATCAGGTAAAAAGGAAACTTTTGGATCTTTAGGAATAATTTATGCAATACTAGCAATTGGGTTATTAGGATTTATTGTATGAGCCCATCATATATTTACAGTAGGAATAGACGTTGATACCCGAGCTTACTTTACATCTGCAACTATAATTATTGCTGTCCCAACAGGAATTAAAATTTTTAGATGACTAGCAACATTACATGGAACTCAACTTTCTTACTCTCCAGCAATTTTATGAGCTTTAGGATTTGTATTTTTATTTACTGTTGGAGGATTAACAGGAGTTGTTTTAGCTAATTCATCAGTTGATATTATTTTACATGATACATATTATGTAGTTGCTCATTTTCATTATGTCTTATCTATAGGAGCTGTATTTGCTATTATAGCAGGATTTGTACACTGATACCCATTATTTACTGGATTAACTTTAAATAATAAATGATTAAAAAGTCAATTTATTATTATATTTATTGGAGTAAATTTAACATTTTTCCCTCAACACTTCTTAGGTTTAGCTGGTATACCCCGACGATATTCTGATTATCCAGATGCTTACACAACATGAAATGTAGTTTCAACAATTGGTTCAACAATTTCTTTACTAGGAATTTTATTCTTTTTTTATATTATTTGAGAAAGTTTAGTATCTCAACGTCAAGTTATTTACCCTATGCAACTAAATTCTTCAATTGAATGATACCAAAATACACCTCCTGCTGAACACAGATATT
HQ842776.1:1-1534_Stegana_aotsukai	TCGCGACAATGATTATTTTCTACAAATCATAAAGATATTGGAACTTTATATTTTATTTTTGGTGCATGAGCTGGAATAATTGGAACTTCCCTTAGAATTTTAATTCGGGCTGAATTAGGTCATCCAGGAGCTTTAATTGGAGATGATCAAATTTACAATGTAATTGTAACTGCACATGCATTTATTATAATTTTTTTTATAGTTATACCAATTATAATTGGGGGATTTGGAAATTGATTAGTACCATTAATATTAGGAGCCCCAGATATAGCTTTTCCTCGAATAAATAATATAAGCTTTTGATTACTTCCACCAGCTCTTACTCTTCTTCTTGTAAGTAGTATAGTTGAAAATGGAGCTGGAACAGGATGAACAGTTTACCCACCACTTTCATCTACTATTGCTCACACAGGAGCATCAGTTGATCTAGCAATTTTTTCTCTTCACTTAGCTGGAATTTCATCAATTTTAGGAGCTGTAAATTTTATTACAACTGTTATTAATATACGAGCTACTGGAATTACACTTGATCGAATACCCCTATTTGTTTGATCAGTTGCGATTACTGCTTTATTACTTTTACTATCTCTTCCAGTTTTAGCAGGAGCTATTACTATGTTATTAACAGATCGAAACTTAAATACTTCATTCTTTGACCCAGCCGGAGGAGGAGATCCAATTCTTTACCAACATCTATTTTGATTTTTTGGACATCCAGAAGTTTACATTTTAATTCTCCCAGGATTTGGAATAATTTCTCATATTATTAGTCAAGAATCACGAAAAAAGGAAACTTTCGGGTCTCTAGGAATAATTTATGCTATATTAGCTATTGCATTATTAGGATTTATTGTATGAGCACATCATATATTTACTGTAGGAATAGACGTAGATACTCGAGCTTACTTTACATCAGCTACTATAATTATTGCCGTTCTTACTGGTATTAAAATTTTTAGTTGATTAGCTACTTTACATGGAGCTCAATTAAGTTATTCTCCAGCTATTCTTTGAACATTAGGATTTGTTTTCTTATTCACAGTTGGGGGATTAACAGGAGTTGTATTAGCAAATTCATCACTTGATATTATTCTTCATGACACATACTATGTTGTTGCTCATTTTCATTACGTATTATCAATAGGAGCTGTATTTGCAATTATAGCCGGATTTATTCATTGATACCCTTTATTTACTGGACTAACTATAAATAATAATTGATTGAAAAGTCAATTTATTGTTATATTTATTGGAGTAAATTTAACCTTTTTTCCTCAACATTTTTTAGGACTTGCAGGAATACCTCGACGTTACTCAGATTACCCAGATGCTTATACATCATGAAATATTATTTCAACTATTGGATCTTCAATTTCATTCTTAGGAATTTTATTTTTCTTTTTTATTATTTGGGAAAGATTAATTTCTCAACGACAAGTAATTTATCCTATTCAATTAAATTCTTCAATTGAATGATTCCAAAATACTCCTCCGTCTGAACACAGATATAATGAACTTCCTCTATTAACTAATT
EU493599.1:92-1627_Drosophila_nannoptera	TCGCGACAATGATTATTTTCTACAAATCATAAGGATATTGGAACATTATATTTTATTTTTGGTGCTTGAGCAGGAATAGTTGGGACATCTTTAAGAATTTTAATTCGGGCGGAATTAGGTCACCCAGGAGCTTTAATTGGAGATGATCAAATTTATAATGTAATTGTTACAGCTCATGCTTTCGTTATAATTTTTTTTATAGTAATACCAATTATAATCGGGGGATTCGGAAATTGATTAGTTCCTTTAATATTAGGAGCCCCAGATATAGCTTTTCCACGAATAAATAATATAAGATTTTGATTATTACCTCCAGCATTAACACTTTTATTGGTTAGAAGAATAGTTGAAAATGGAGCTGGGACAGGATGAACAGTGTACCCCCCTCTTTCAGCAGGAATCGCTCATGGCGGGGCTTCTGTAGATTTAGCAATTTTTTCTCTTCATTTAGCCGGAATTTCTTCAATTTTAGGGGCTGTAAATTTTATTACAACAGTAATTAATATGCGATCTGCAGGAATCACTCTTGACCGAATACCTTTATTTGTTTGATCTGTAGTAATTACAGCCTTACTTTTATTACTTTCATTACCAGTTTTAGCCGGAGCTATTACTATATTATTAACAGATCGAAATTTAAATACTTCTTTTTTTGACCCAGCGGGAGGAGGAGACCCTATTTTATACCAACATTTATTTTGATTTTTNGGACACCCAGAAGTATACATTCTTATTTTACCTGGGTTTGGAATAATTTCTCACATTATTAGCCAAGAATCGGGGAAAAAAGAAACTTTTGGATCATTAGGAATAATTTATGCTATATTAGCTATTGGTTTATTAGGATTTATTGTTTGAGCTCATCATATATTTACCGTAGGTATAGATGTGGATACTCGAGCTTATTTTACATCCGCAACTATAATTATTGCTGTACCAACAGGAATTAAAATTTTTAGATGATTAGCTACACTTCATGGTACTCAACTTTCTTATTCCCCGGCTATTTTATGAGCTTTAGGTTTTGTATTTTTATTTACAGTCGGAGGATTGACCGGAGTTGTTTTAGCAAATTCTTCTATTGATATTATTCTTCACGATACATATTATGTTGTAGCTCATTTTCATTATGTACTATCTATGGGAGCTGTATTCGCTATTATAGCAGGATTTATTCATTGATACCCTTTATTTACAGGATTAACTTTAAATAATAAATGATTAAAAAGTCAATTTATTATTATATTTATTGGAGTTAATTTAACTTTTTTCCCTCAACATTTTTTAGGGTTAGCAGGGATACCACGTCGATATTCTGATTACCCTGATGCTTACACAACATGAAATGTAATTTCAACTATTGGATCATCTATTTCTCTTTTGGGAATTTTATTCTTTTTTTTTATTATTTGAGAAAGTTTAATTTCTCAACGACAAGTAATTTATCCAATTCAATTAAATTCTTCAATTGAATGATATCAAAATACACCCCCAGCAGAACATAGTTATTCTGAATTACCTTTACTAACTAATTAA
MK955811.1:1531-3066_Drosophila_mercatorum	TCGCGACAATGGTTATTTTCAACAAATCATAAAGATATTGGAACTTTATATTTTATCTTTGGAGCTTGAGCTGGTATAGTGGGAACTTCTTTAAGAATTTTAATTCGAGCTGAATTAGGACACCCGGGAGCATTAATTGGGGATGACCAAATTTATAACGTAATTGTAACAGCTCATGCTTTTGTTATAATTTTTTTTATAGTTATACCAATTATAATTGGAGGATTTGGAAATTGATTAGTTCCATTAATACTTGGAGCTCCTGATATAGCTTTTCCACGAATAAATAATATAAGATTTTGATTACTACCCCCTGCTTTATCCCTTTTATTAGTGAGAAGTATAGTTGAAAACGGAGCTGGAACAGGTTGAACTGTTTACCCACCTTTATCTTCAGGAATTGCTCATGGTGGAGCTTCAGTAGATTTAGCAATTTTCTCTTTACATTTAGCCGGTATTTCATCAATTCTAGGAGCTGTAAATTTCATTACAACAGTTATTAATATACGATCAACGGGAATTACTTTAGATCGAATACCTTTATTTGTATGATCTGTAGTAATTACAGCTTTATTACTACTTCTTTCTCTTCCTGTTTTAGCTGGAGCAATTACAATATTATTAACTGACCGAAACTTAAATACTTCTTTTTTTGATCCAGCAGGAGGAGGAGACCCAATTCTTTACCAACATTTATTTTGATTTTTTGGTCACCCAGAAGTTTATATTTTAATTTTACCTGGATTTGGTATAATTTCTCACATTATTAGACAAGAATCAGGAAAAAAGGAAACTTTTGGATCTTTAGGTATAATTTATGCTATACTAGCAATTGGATTACTAGGATTTATTGTTTGAGCTCATCATATATTTACAGTTGGTATAGATGTAGATACACGAGCTTACTTTACTTCAGCAACTATAATTATTGCTGTTCCAACAGGAATTAAAATTTTTAGATGATTAGCAACTTTACACGGAACTCAATTAACATATTCTCCTGCAATTTTATGAGCTTTAGGATTTGTATTTTTATTTACTGTTGGAGGTTTAACAGGAGTAGTTTTAGCAAATTCTTCAGTAGATATTATTTTACATGACACATATTATGTAGTTGCTCATTTTCACTACGTCCTTTCAATAGGAGCTGTATTTGCAATTATAGCTGGATTTATTCATTGATACCCTTTATTTACAGGATTAACTTTAAATAATAAGTGATTAAAGAGACAATTTATTATTATATTTATTGGTGTAAATTTAACTTTTTTCCCTCAACATTTTTTAGGTTTAGCTGGTATACCTCGACGATACTCAGATTACCCCGACGCCTACACAACATGAAATGTAATTTCAACAATTGGGTCTTCAATTTCATTATTAGGAATTTTATTTTTTTTCTACATTATCTGAGAAAGATTAGTTTCACAACGTCAAGTAATTTATCCAACTCAATTAAATTCTTCAATTGAATGATACCAAAATACACCGCCTGCTGAACATAGCTATTCTGAATTACCTTTATTAACTAATTAA
MK659821.1:1465-3000_Drosophila_hydei	TCGCAACAATGGTTATTTTCAACAAATCACAAAGATATTGGAACTTTATATTTTATTTTCGGAGCTTGAGCGGGAATAGTGGGAACATCATTAAGTATTCTAATCCGAGCTGAACTGGGTCATCCTGGTGCTTTAATTGGAGACGACCAAATTTATAATGTAATCGTCACTGCACATGCTTTTGTTATAATTTTTTTTATAGTGATACCTATTATAATCGGTGGGTTTGGAAATTGATTAGTTCCTTTAATATTAGGAGCTCCTGATATAGCTTTCCCACGAATAAATAATATAAGATTTTGACTTCTTCCCCCTGCTTTATCACTTTTATTAGTAAGAAGTATAGTTGAAAACGGAGCTGGGACAGGGTGAACTGTTTACCCACCTCTATCATCAGGAATCGCCCATGGAGGAGCTTCTGTAGATTTAGCTATTTTTTCTTTACATTTAGCCGGAATCTCTTCAATTTTAGGGGCAGTTAATTTTATTACAACTGTAATTAATATACGATCAACAGGAATTACTCTTGATCGTATACCTTTATTTGTTTGATCAGTCGTAATTACTGCACTTTTATTATTATTATCACTTCCAGTTTTAGCCGGGGCTATTACTATGTTACTAACTGATCGAAATTTAAACACATCATTTTTTGACCCTGCAGGAGGAGGTGACCCAATCCTTTACCAACATTTATTTTGATTTTTTGGTCACCCTGAAGTTTATATTTTAATTTTACCTGGATTTGGAATAATTTCGCATATTATTAGTCAAGAATCAGGAAAAAAGGAAACTTTCGGATCTTTAGGGATAATTTACGCTATACTTGCAATTGGTTTACTTGGATTTATTGTTTGAGCTCATCATATATTCACTGTAGGAATAGATGTTGATACTCGAGCCTACTTCACATCTGCAACTATAATTATTGCTGTTCCTACGGGTATCAAAATTTTTAGTTGATTAGCAACTTTACATGGGGCACAACTTACATACTCCCCTGCTATTTTATGGGCTTTAGGGTTTGTATTTTTATTCACAGTTGGAGGTTTAACAGGAGTTGTATTAGCTAATTCTTCAGTGGATATTATTTTACATGATACATACTATGTAGTTGCTCATTTTCACTATGTTTTATCAATAGGAGCTGTATTTGCAATTATAGCAGGATTTATTCATTGATACCCTTTATTTACTGGACTTACATTAAATAATAAATGATTAAAAAGTCAATTTATTATTATATTTATCGGAGTAAATCTTACTTTTTTCCCTCAACATTTTCTTGGATTAGCCGGGATACCTCGTCGATACTCTGACTACCCAGATGCTTACACAACATGAAATGTAATTTCAACAATTGGTTCATCTATTTCACTTTTAGGAATTTTATTTTTTTTCTATATTATTTGAGAAAGTCTTGTATCACAACGACAAGTTATCTACCCTATTCAATTAAATTCTTCAATTGAATGATACCAAAATACCCCACCTGCTGAACACAGATATTCTGAGTTACCTTTATTAACTAATTAA
HQ842771.1:1-1534_Stegana_hylecoeta	TCGCGACAATGATTATTTTCAACTAACCATAAGGATATTGGAACATTATATCTTATCTTTGGTGCCTGAGCTGGAATAGTGGGTACTTCTTTAAGAATTTTAATTCGAGCTGAACTAGGACACCCCGGAGCTTTAATTGGAGATGATCAAATTTATAATGTAATTGTAACTGCTCATGCATTTATTATAATTTTCTTTATAGCAATACCAATTATAATTGGAGGGTTTGGTAATTGATTAGTTCCTTTAATATTAGGAGCCCCAGATATAGCATTTCCACGAATAAATAACATAAGTTTTTGACTTTTACCTCCTGCTTTAACTTTATTACTTGTAAGAAGTATAGTTGAAAACGGAGCTGGTACAGGATGAACTGTTTACCCTCCATTATCATCAACCATTGCACATGGAGGAGCTTCAGTAGATTTAGCAATTTTCTCTCTTCATTTAGCTGGAATCTCATCTATTTTAGGAGCTGTAAATTTTATTACCACTGTAATTAATATGCGAGCAACAGGAATTACCTTAGATCGAATACCTTTATTTGTGTGATCTGTAGTAATTACTGCATTACTTCTCCTTCTTTCATTGCCTGTCCTAGCTGGAGCTATTACAATATTATTAACTGATCGAAATTTAAATACCTCATTTTTTGACCCTGCGGGAGGAGGAGACCCAATTTTATACCAACACTTATTTTGATTTTTTGGTCATCCAGAAGTTTATATTTTAATTTTACCTGGATTCGGAATAATTTCTCATATTATTAGCCAAGAATCCGGAAAAAAGGAAACTTTTGGTTCATTAGGAATAATTTATGCTATATTAGCCATTGGTTTATTAGGATTTATTGTATGAGCACATCATATATTCACTGTAGGTATAGATGTTGATACTCGAGCTTATTTTACATCTGCTACAATAATTATTGCAGTTCCAACTGGAATTAAAATTTTTAGATGATTAGCAACTTTACATGGAACTCAATTAAGCTATTCTCCAGCAATTTTATGAGCATTAGGATTTGTATTCTTATTTACTGTAGGAGGATTAACTGGAGTTGTTTTAGCTAATTCATCAATTGATATTATTTTACATGATACATATTATGTAGTAGCTCATTTCCATTATGTTTTATCTATAGGAGCAGTATTTGCTATTATAGCTGGATTTGTACATTGATATCCTTTATTTACAGGATTAACTCTTAATAATAAATGATTAAAAAGTCAATTTATTATTATATTCATTGGAGTAAATTTAACCTTTTTTCCTCAACATTTTTTAGGATTAGCGGGTATGCCTCGTCGATATTCTGATTATCCTGATGCCTACACAACTTGAAATATTATTTCAACTATCGGATCTTCAATTTCTTTTTTGGGAATTTTATTTTTCTTTTTTATTATTTGAGAAAGTTTAATTTCTCAACGTCAAGTAATTTATCCAATTCAATTAAATTCTTCAATTGAATGATACCAAAATACTCCACCAGCAGAACATAGTTATAATGAACTTCCATTATTAACTAATT
MK277075.1:1-1467_Drosophila_macrothrix	AACTTTATATTTTATTTTTGGTGCATGAGCCGGAATAGTGGGAACATCCCTAAGAATTCTAATTCGAGCTGAATTAGGTCATCCAGGAGCCTTAATTGGAGATGATCAAATTTATAATGTTATTGTTACTGCTCATGCTTTTGTTATAATTTTTTTTATAGTTATACCTATTATAATTGGAGGATTTGGAAATTGATTAGTTCCTTTAATATTAGGAGCTCCAGATATAGCATTCCCTCGAATAAATAATATAAGTTTTTGATTACTTCCCCCAGCCTTAACTCTTTTATTAGTTAGAAGTATAGTAGAAAATGGAGCTGGAACAGGTTGAACTGTTTACCCTCCTTTATCTTCAGGAATTGCCCATGGTGGTGCTTCTGTTGATTTAGCTATTTTCTCTTTACATTTAGCCGGAATTTCATCAATTTTAGGAGCCGTAAATTTTATCACAACAGTAATTAATATACGATCTTCAGGAATTACTTTAGATCGAATACCTTTATTTGTTTGATCAGTAGCTATTACAGCATTATTATTACTTCTATCTTTACCAGTATTAGCAGGAGCAATTACTATATTATTAACAGACCGAAATTTAAATACATCGTTTTTTGACCCTGCGGGAGGAGGAGACCCAATTTTATACCAACATTTATTTTGATTTTTTGGACATCCTGAAGTTTATATTTTAATTTTACCGGGCTTTGGAATAATTTCTCATATTATTAGCCAAGAGTCAGGGAAAAAAGAAACTTTTGGTTCTCTAGGAATAATCTATGCAATATTAGCAATTGGTTTATTAGGATTTATTGTATGAGCCCATCATATATTTACAGTCGGAATAGACGTAGATACACGAGCTTATTTTACATCTGCAACTATAATTATTGCAGTTCCTACAGGAATTAAAATTTTCAGTTGACTTGCTACTTTACATGGAACTCAACTTTCTTATTCTCCAGCAATTTTATGATCATTAGGATTTGTATTTTTATTTACAGTTGGAGGATTAACTGGAGTTGTTTTAGCTAATTCATCTGTTGATATTATTTTACATGATACATATTATGTTGTTGCCCACTTTCATTATGTTCTTTCAATAGGAGCAGTCTTTGCTATTATAGCAGGATTTGTACACTGATACCCATTATTTACAGGATTAACTTTAAATAATAAATGACTAAAAAGTCAATTTATTATTATATTTATTGGAGTAAATTTAACATTTTTCCCACAACATTTTTTAGGATTAGCAGGGATACCTCGACGTTACTCTGATTATCCAGACGCTTACACTACATGAAATGTAATTTCTACAATTGGTTCAACAATTTCTTTATTAGGAATTTTATTTTTTTTTTATATTATTTGAGAAAGTTTAGTATCCCAACGTCAAGTAATTTATCCTATACAATTAAATTCTTCTATTGAATGATACCAAAATACACCACCTGCTGAACATAGATA
EF570003.1:1-1468_Drosophila_mediostriata	TTTTCTACAAATCATAAGGATATTGGAACTTTATACTTTATTTTTGGTGCTTGAGCTGGAATAGTTGGGACATCTCTAAGAATTTTAATTCGAGCTGAATTAGGGCATCCTGGAGCTTTAATTGGAGATGACCAAATTTATAATGTAATTGTAACTGCTCATGCTTTTATTATAATTTTTTTTATAGTAATACCTATTATAATTGGTGGATTTGGAAATTGACTTGTTCCCCTAATACTTGGGGCTCCTGATATAGCCTTCCCTCGAATAAATAATATAAGATTTTGACTATTACCTCCTGCTTTAACTTTATTATTGGTAAGTAGTATGGTTGAAAATGGGGCCGGAACAGGTTGAACTGTTTACCCTCCTTTATCAGCTGGAATTGCTCATGGTGGGGCATCAGTTGACTTAGCTATTTTTTCCCTTCATTTAGCTGGAATTTCTTCAATTTTAGGAGCCGTAAATTTTATTACAACTGTAATTAATATACGATCAACAGGAATTACTCTTGACCGAATACCTTTATTTGTGTGATCAGTTGTAATTACTGCTTTATTATTACTTTTATCTCTACCAGTTTTAGCTGGAGCTATTACAATACTATTAACAGATCGAAATTTAAATACATCCTTTTTTGACCCTGCTGGAGGAGGGGATCCAATTTTATATCAACATTTATTTTGATTTTTTGGACACCCAGAAGTTTATATTTTAATTTTACCTGGATTCGGAATAATTTCTCATATTATTAGTCAAGAATCAGGGAAAAAGGAAACATTTGGATCATTAGGTATAATTTATGCTATATTAGCTATTGGTTTATTAGGATTTATTGTATGAGCTCACCATATATTTACAGTTGGAATAGACGTTGATACTCGAGCTTATTTTACTTCTGCAACTATAATTATTGCTGTTCCAACTGGAATTAAAATTTTCAGTTGATTAGCAACTCTTCATGGAACACAACTATCTTATTCTCCAGCTATTTTATGAGCTTTAGGATTCGTCTTCTTATTCACTGTTGGGGGTTTAACAGGAGTTGTTTTAGCTAATTCTTCTGTTGATATCATTCTTCATGATACTTACTACGTTGTTGCTCATTTTCACTATGTATTGTCTATAGGAGCTGTATTTGCTATTATAGCTGGATTTGTACATTGATACCCTTTATTCACAGGTTTAACTTTAAACAATAAATGATTAAAAAGTCAATTTATTATTATATTTATTGGAGTAAATTTAACATTTTTCCCTCAACATTTTCTTGGGTTAGCAGGGATACCTCGACGATATTCAGACTATCCAGATGCTTACACAACTTGAAATGTAATTTCTACTATTGGTTCAACAATTTCTTTATTGGGAATTTTATTCTTTTTTTATATTATCTGAGAAAGTTTAGTCTCACAACGACAAGTAATTTACCCAGTTCAATTAAATTCTTCAATTGAATGATACCAAA
DQ471545.1:1-1500_Drosophila_asper	TTTTCAACAAACCATAAAGATATTGGAACTTTATATTTTATTTTTGGTGCTTGAGCAGGAATAGTAGGAACATCTTTAAGAATTTTAATTCGAGCTGAATTAGGACACCCAGGTGCTTTAATTGGAGATGATCAAATTTATAATGTTATTGTTACTGCCCATGCTTTTATTATAATTTTTTTTATAGTTATACCTATTATAATTGGTGGATTTGGAAATTGACTAGTTCCTCTTATATTGGGAGCTCCTGATATGGCCTTTCCTCGAATGAATAATATAAGTTTTTGACTACTTCCTCCAGCTTTAACTCTTTTATTAGTAAGAAGTATAGTAGAAAGTGGAGCAGGAACTGGATGAACAGTTTACCCCCCACTTTCAGCTGGAATTGCTCATGGAGGAGCTTCTGTTGATTTAGCAATTTTTTCTCTTCATTTAGCTGGAATTTCTTCTATTTTAGGAGCAGTAAATTTTATTACAACTGTTATTAATATACGATCTTCAGGAATTACTTTTGACCGAATACCTTTATTTGTTTGATCAGTTGTAATTACTGCTCTTTTATTACTTTTATCTCTTCCTGTATTAGCTGGAGCAATTACTATGTTACTTACTGATCGAAATTTAAATACATCATTTTTTGACCCTGCCGGAGGAGGAGATCCAATTTTATACCAACATTTATTTTGATTTTTTGGGCATCCAGAAGTTTATATTTTAATTCTTCCAGGATTTGGAATAATTTCTCATATTATTAGTCAAGAATCCGGAAAAAAGGAAACATTTGGATCTTTAGGGATAATTTATGCTATATTAGCTATTGGACTTTTAGGGTTTATTGTATGAGCTCATCATATATTTACAGTAGGGATAGACGTTGATACTCGAGCCTATTTTACATCTGCTACAATAATTATTGCTGTTCCTACAGGAATTAAAATTTTTAGTTGATTAGCTACTCTTCATGGAGCTCAACTTTCTTATTCTCCTGCCATTTTATGAGCTTTAGGATTTGTATTTTTATTTACTGTTGGAGGTTTAACAGGAGTAGTTCTTGCTAATTCTTCAATTGATATTATTTTACACGACACATATTATGTAGTTGCTCACTTTCATTACGTTTTATCTATAGGAGCTGTATTTGCAATTATAGCCGGATTTATTCATTGATATCCTTTATTCACAGGTTTAACTTTAAATTCAAAATGATTAAAAAGTCAATTTATTATTATATTTATTGGAGTAAATTTAACTTTTTTTCCTCAACATTTTTTAGGATTAGCGGGAATACCTCGACGATACTCAGATTACCCAGATGCTTACACAACATGAAATGTAATTTCAACAATTGGTTCATCAATTTCTTTACTTGGAATTTTATTTTTTTTTTATATTATTTGAGAAAGATTAATTTCACAACGACAAGTAATTTTCCCTATTCAATTAAATTCTTCTATTGAATGATACCAAAATACACCTCCAGCTGAACATAGATATTCTGAA
AY750101.1:1-1500_Drosophila_tsigana	TTTTCAACAAATCATAAAGATATTGGAACTTTATATTTTATTTTTGGGGCATGAGCTGGAATAGTAGGAACATCTTTAAGAATCTTAATTCGAGCAGAATTAGGACACCCTGGTGCTTTAATTGGGGATGACCAAATTTATAATGTTATTGTTACAGCCCATGCTTTTATTATAATTTTTTTTATAGTAATACCAGTTATAATCGGAGGATTCGGAAATTGATTAGTTCCTCTAATACTTGGAGCTCCTGATATAGCATTCCCTCGTATAAATAATATAAGATTTTGAATACTTCCTCCTGCTCTTTCCCTTTTATTAGTAAGAAGTATAGTAGAAAACGGAGCAGGAACTGGATGAACAGTTTACCCTCCTTTATCTTCTGGTATCGCCCATGGGGGAGCTTCAGTTGATTTAGCAATTTTCTCTTTACATTTAGCTGGAATTTCTTCAATTTTAGGAGCAGTAAATTTTATTACAACAGTAATTAATATACGATCTTCAGGGATTACTCTTGATCGAATACCTTTATTTGTATGATCAGTAGTTATTACAGCTCTTTTATTACTTTTATCATTACCTGTTTTAGCTGGAGCAATTACAATACTATTAACTGATCGAAACTTAAATACATCATTTTTCGACCCTGCTGGAGGAGGAGACCCAATTTTATATCAACATTTATTTTGATTTTTTGGTCACCCAGAAGTTTATATTTTAATTTTACCAGGATTTGGAATAATTTCTCATATTATTAGTCAAGAATCAGGAAAAAAGGAAACTTTCGGGTCATTAGGAATAATTTATGCTATATTAGCTATTGGATTATTAGGATTTATTGTATGAGCCCATCATATATTTACAGTTGGTATGGATGTAGATACACGAGCTTATTTTACTTCTGCAACTATAATTATTGCGGTACCTACAGGAATTAAAATTTTTAGATGATTAGCAACTCTTCATGGAGCTCAATTATCTTATTCCCCAGCTATTCTATGAGCTTTAGGATTTGTTTTTTTATTCACAGTAGGAGGTTTAACAGGAGTAGTTTTAGCAAACTCATCAGTAGATATTATTCTTCATGATACTTATTATGTTGTTGCACATTTTCACTATGTTCTTTCTATAGGAGCAGTATTTGCTATTATAGCAGGGTTTATTCATTGATTTCCTTTATTTACTGGTTTAACTTTAAATAATAAATGATTAAAAAGACAATTTATTATTATATTTATTGGAGTAAATTTAACATTTTTCCCTCAACATTTCTTAGGGTTAGCAGGAATACCCCGACGGTATTCAGATTACCCAGATGCCTACACAACTTGAAATGTAATCTCAACAATTGGTTCATCTATTTCTTTATTGGGAATTTTATTCTTTTTTTATATTATTTGAGAAAGATTAGTATCACAACGACAAGTAATTTATCCAATTCAATTAAATTCTTCAATCGAATGATACCAAAATACCCCTCCAGCTGAACACAGATATTCTGAA
MN262286.1:1-1487_Drosophila_transversa	ACAAATCATAAAGATATTGGAACTTTATACTTTATTTTTGGTGCTTGAGCTGGAATAGTTGGAACATCTTTAAGAATTTTAATCCGAGCTGAATTAGGGCACCCTGGTGCTTTAATTGGAGATGATCAAATTTATAACGTTATTGTTACTGCTCATGCTTTTATCATAATTTTTTTTATAGTAATACCTATTATAATTGGGGGATTCGGAAATTGACTTGTACCTTTAATATTAGGAGCCCCTGATATAGCTTTTCCACGAATAAATAATATAAGATTCTGACTACTACCCCCAGCTTTAACCCTTTTATTAGTTAGAAGTATAGTTGAAAATGGAGCTGGTACAGGATGAACTGTTTACCCCCCATTATCTGCAGGAATTGCTCACGGAGGAGCATCAGTTGATTTAGCAATTTTTTCTTTACATTTAGCCGGGATTTCTTCAATTTTAGGTGCTGTAAATTTTATTACAACTGTTATTAATATACGATCAACTGGGATTACATTAGACCGAATACCATTATTTGTGTGATCAGTTGTAATTACAGCTTTATTATTGTTACTTTCTTTACCCGTATTAGCTGGAGCAATTACAATGCTTTTAACAGATCGAAATTTAAATACTTCATTTTTTGACCCTGCAGGAGGAGGTGATCCAATTTTATACCAACATTTATTTTGATTTTTTGGACACCCAGAAGTTTATATTTTAATTTTACCAGGATTCGGAATAATTTCTCATATTATTAGTCAAGAATCAGGGAAAAAGGAAACTTTCGGATCTTTAGGAATAATTTATGCTATATTAGCTATTGGATTATTAGGATTTATTGTATGAGCTCATCATATGTTTACTGTTGGAATAGACGTAGATACACGAGCTTATTTTACTTCAGCTACAATAATTATTGCTGTGCCAACAGGAATTAAAATTTTTAGATGACTTGCAACTTTACATGGGGCTCAATTATCTTATTCTCCCGCAATTTTATGAGCTTTAGGATTTGTATTTTTATTTACTGTAGGAGGTTTAACAGGAGTAGTTCTTGCTAATTCATCTGTAGATATTATTCTTCACGATACATATTATGTTGTAGCTCATTTTCATTATGTATTATCTATGGGAGCTGTATTCGCTATTATAGCAGGTTTTATTCATTGATACCCTTTATTTACAGGATTAACTTTAAATAATAAATGATTAAAAAGTCAATTTATTATCATATTCATTGGAGTAAATTTAACATTTTTCCCTCAACATTTCTTAGGGTTAGCCGGCATACCTCGACGATACTCTGATTATCCAGATGCTTACACAACATGAAATGTAATTTCAACAATCGGTTCTTCTATTTCACTTTTAGGGATTTTATTCTTTTTTTATATTATTTGAGAAAGTTTAATATCACAACGTCAAGTAATTTACCCAATTCAACTAAATTCATCAATTGAATGATATCAAAATACCCCGCCAGCTGAACATAGTTA
JF273073.1:1-1534_Paraleucophenga_longiseta	TCGCGACAATGATTATTTTCAACCAATCATAAAGATATTGGAACTTTATATTTTATTTTTGGAGCATGAGCTGGAATAGTAGGAACATCCTTGAGAATTTTAATTCGAGCTGAATTAGGACACCCTGGAGCATTAATTGGAGATGATCAAATTTATAATGTAATTGTGACAGCCCATGCTTTTGTAATAATTTTTTTTATAGTAATACCAATTATAATTGGAGGGTTTGGAAATTGATTAGTTCCTTTAATATTAGGAGCCCCAGATATAGCTTTCCCTCGAATAAATAATATAAGATTTTGGCTACTCCCCCCTGCTTTAACCCTTTTATTGGTAAGTAGAATAGTAGAAAATGGGGCTGGAACAGGATGAACTGTTTACCCTCCTTTATCATCTGGGATTGCTCATGGAGGGGCTTCTGTTGATTTAGCAATTTTTTCACTTCATTTAGCTGGAATTTCTTCTATTTTAGGAGCAGTAAATTTTATTACTACAGTAATTAATATACGATCAACAGGAATTACTTTAGACCGTATACCTTTATTCGTTTGATCTGTAGTAATTACAGCTTTATTATTATTATTATCTTTACCAGTTTTAGCCGGGGCTATTACAATATTATTAACAGACCGAAATTTAAACACTTCATTTTTTGACCCCGCGGGAGGAGGGGACCCAATTTTATACCAACATCTATTTTGATTTTTTGGCCACCCAGAAGTTTACATTTTAATCTTACCCGGGTTTGGAATAATTTCTCATATTATTAGTCAAGAATCAGGAAAAAAGGAAACTTTTGGTTCACTAGGAATAATTTATGCTATACTAGCAATTGGATTATTAGGGTTTATTGTATGAGCACATCATATATTTACAGTAGGAATAGATGTAGATACACGAGCTTACTTTACTTCTGCGACTATAATTATTGCTGTTCCTACGGGGATTAAAATTTTCAGATGATTAGCTACTTTACATGGTGCACAATTAAGATACTCACCAGCCATTTTATGAGCTCTTGGATTCGTATTTTTATTTACAGTAGGAGGATTAACAGGGGTAGTTTTAGCTAATTCTTCAATTGATATTATTCTTCATGATACATATTACGTAGTAGCCCATTTTCATTATGTATTATCTATAGGAGCAGTATTTGCTATCATAGCAGGATTCATTCATTGATATCCTTTATTTACAGGTTTAACTATAAATATCAAATGATTAAAAAGTCAATTTGTGATTATATTTATTGGAGTAAATTTAACTTTTTTTCCTCAACATTTTTTAGGATTAGCTGGGATACCACGACGATATTCAGATTACCCAGATGCATATACTGCTTGAAATATTATTTCAACAATTGGGTCATCAATTTCATTACTAGGAATTTTATTTTTCTTTTTTATTATTTGAGAAAGTTTAATTTCCCAACGAAATGTTATTTACCCAACTCAATTAAATTCATCTATTGAATGATACCAAAATACCCCCCCAGCTGAACATAGCTATAATGAATTACCTTTATTAACTAATT
MK277175.1:1-1469_Drosophila_insignita	AACTTTATACTTCATTTTTGGTGCTTGAGCTGGAATAGTAGGTACATCTCTAAGAATTTTAATTCGAGCTGAATTAGGACATCCTGGAGCTTTAATTGGAGATGACCAAATTTATAATGTAATTGTTACTGCTCATGCTTTTGTTATAATTTTTTTTATAGTTATACCTATTATAATTGGAGGGTTTGGAAATTGATTAGTTCCTTTAATATTAGGAGCTCCTGATATAGCCTTTCCTCGAATAAATAATATAAGTTTTTGGTTACTTCCACCAGCTTTAACATTATTGTTAGTTAGAAGTATAGTAGAAAATGGGGCTGGAACAGGTTGAACTGTTTATCCTCCTTTATCTTCAGGAATTGCACACGGTGGTGCTTCAGTTGATTTAGCAATTTTCTCTCTTCATTTAGCCGGAATTTCTTCAATTTTAGGAGCAGTAAATTTTATTACAACAGTAATTAATATACGATCTTCAGGAATTACTTTAGACCGAATACCTTTATTTGTTTGATCAGTAGTAATTACAGCTTTACTTTTACTTTTATCTTTACCAGTTTTAGCAGGAGCAATTACTATATTATTAACAGATCGGAATTTAAATACTTCATTTTTTGACCCTGCTGGAGGAGGAGATCCAATTTTATACCAACATTTATTTTGATTTTTTGGACACCCTGAAGTTTATATTTTAATTTTACCAGGGTTTGGTATGATTTCTCATATTATTAGCCAAGAATCTGGAAAAAAGGAAACTTTTGGTTCATTAGGAATGATTTATGCTATATTAGCAATTGGTTTATTAGGATTTATTGTATGAGCTCATCATATATTTACAGTTGGAATAGACGTTGATACACGAGCTTACTTTACATCAGCAACTATAATTATTGCTGTTCCTACTGGTATTAAAATTTTTAGTTGACTTGCTACTTTACATGGAGCTCAACTTTCTTATTCTCCCGCAATTTTATGAGCATTAGGATTTGTATTTTTATTTACAGTTGGAGGTTTAACAGGTGTTGTTTTAGCTAACTCATCTGTAGATATTATTTTACATGATACATATTATGTAGTAGCACATTTTCATTATGTTCTTTCTATAGGAGCGGTATTTGCTATTATAGCAGGATTTGTACATTGATACCCTTTATTTACTGGATTAACTTTAAATAATAAATGATTAAAAACTCAATTTGTAATTATATTTATTGGTGTAAATTTAACATTTTTCCCTCAACATTTTTTAGGTTTAGCAGGTATACCACGACGGTATTCTGATTATCCTGACGCTTATACAACATGAAATGTAGTTTCTACAATTGGTTCAACAATTTCTTTATTAGGAATTTTATTCTTTTTTTACATTATTTGAGAAAGTTTAGTATCACAACGTCAAGTTATTTATCCTATACAATTAAATTCTTCAATTGAATGATACCAAAATACTCCACCTGCTGAACATAGTTATT
MK277162.1:1-1469_Drosophila_pilimana	AACTTTATATTTTATTTTTGGTGCATGAGCTGGAATAGTGGGAACATCTTTAAGAATTTTAATTCGAGCTGAATTAGGACACCCAGGAGCTTTAATTGGAGATGATCAAATTTATAATGTTATTGTTACTGCCCATGCTTTTGTTATAATTTTTTTTATAGTTATACCTATTATAATTGGAGGATTTGGAAATTGATTAGTTCCTTTAATACTAGGAGCCCCTGATATAGCATTTCCTCGAATAAATAATATAAGTTTTTGACTACTTCCTCCAGCTTTAACTCTTTTATTAGTAAGAAGTATAGTAGAAAACGGAGCTGGAACAGGTTGAACTGTTTACCCTCCCCTATCTTCAGGGATTGCTCATGGTGGTGCTTCTGTTGATTTAGCTATTTTCTCTTTACATTTAGCCGGGATTTCATCAATTTTAGGTGCTGTAAATTTCATTACAACAGTAATTAATATACGATCTTCAGGAATTACATTAGATCGAATACCTTTATTTGTTTGATCAGTAGCAATTACAGCTTTATTATTACTTTTATCTCTACCAGTATTAGCAGGAGCAATTACTATGTTATTAACAGATCGTAATTTAAACACTTCATTTTTCGATCCTGCCGGAGGAGGAGACCCAATTTTATACCAACATTTATTTTGATTTTTTGGACATCCAGAAGTTTATATTTTAATTTTACCAGGATTCGGAATAATTTCTCATATTATTAGTCAAGAATCTGGTAAAAAGGAAACTTTTGGTTCTTTAGGAATAATTTATGCTATATTAGCAATTGGTTTATTGGGATTTATTGTATGAGCTCATCATATATTTACAGTTGGAATAGATGTAGATACTCGAGCTTATTTTACATCTGCAACTATAATTATTGCAGTTCCTACTGGGATTAAAATTTTCAGATGACTTGCTACTCTTCATGGAACTCAACTTTCTTACTCCCCAGCAATTTTATGGGCATTAGGATTTGTATTTTTATTTACAGTTGGAGGATTAACTGGAGTTGTTTTAGCTAATTCATCTGTTGATATTATCTTACATGATACATATTATGTAGTTGCCCATTTTCATTATGTTCTTTCGATAGGAGCAGTCTTTGCTATTATAGCAGGATTTGTACATTGATATCCATTATTTACGGGATTAACTTTAAATAATAAATGATTGAAAAGTCAATTCATCATTATATTCATTGGAGTAAATTTAACATTTTTCCCTCAACATTTTTTAGGATTAGCCGGAATACCTCGACGTTATTCTGATTATCCAGATGCCTATACTACATGAAATGTAATTTCTACAATTGGTTCAACAATTTCTTTATTAGGGATTTTATTCTTTTTCTATATCATCTGAGAAAGTTTAGTATCTCAACGTCAAGTAATTTACCCAATACAATTAAATTCTTCTATTGAATGATACCAAAATACCCCTCCTGCTGAACATAGATATT
MK277027.1:1-1469_Drosophila_hexachaetae	AACTTTATATTTTATTTTTGGTGCGTGAGCTGGAATAGTGGGAACATCTTTAAGAATTTTAATTCGAGCCGAATTAGGTCACCCAGGAGCCTTAATTGGAGATGATCAAATTTATAACGTAATTGTTACTGCCCATGCTTTCGTTATAATTTTTTTTATAGTTATACCTATTATAATTGGAGGATTTGGAAATTGATTAGTTCCTTTAATGTTAGGAGCCCCTGATATAGCATTTCCTCGAATAAATAATATAAGTTTTTGACTACTCCCTCCAGCTTTAACACTTTTATTAGTAAGAAGTATAGTAGAAAATGGGGCTGGAACAGGTTGAACTGTTTACCCTCCTTTATCTTCAGGAATTGCACATGGAGGTGCTTCTGTTGATTTAGCTATTTTCTCTTTACATTTAGCCGGAATTTCATCAATTTTAGGGGCTGTAAATTTTATTACAACAGTAATTAATATACGATCCTCAGGAATTACTTTAGATCGAATACCTTTATTTGTTTGATCCGTAGTAATTACAGCATTATTATTACTCTTATCTCTTCCAGTTTTAGCAGGAGCAATTACTATATTACTAACAGATCGAAATTTAAATACTTCATTTTTTGACCCAGCTGGGGGAGGGGACCCAATTTTATACCAACACTTATTTTGATTTTTTGGACACCCTGAAGTTTATATTTTAATTTTACCTGGATTTGGAATAATTTCTCATATTATTAGCCAAGAATCGGGGAAAAAGGAAACTTTCGGTTCTTTAGGAATAATTTATGCTATACTAGCAATTGGTTTATTAGGATTTATTGTATGAGCCCATCATATATTTACAGTAGGAATAGATGTCGACACTCGAGCTTATTTTACATCCGCAACTATAATTATTGCTGTTCCTACGGGAATTAAAATTTTTAGTTGACTTGCTACTTTACACGGAACCCAACTTTCTTATTCACCGGCAATTTTATGAGCCTTAGGATTTGTATTTTTATTTACAGTTGGAGGATTAACTGGAGTTGTTTTAGCTAATTCATCTGTAGATATTATTTTACATGATACATACTATGTTGTTGCACATTTTCACTATGTACTTTCTATAGGAGCAGTATTTGCAATTATAGCAGGTTTTGTACACTGATACCCATTATTTACAGGATTAACTTTAAACAATAAATGATTAAAAAGTCAATTTATTATTATATTTATTGGAGTAAATCTAACATTTTTTCCTCAACATTTTTTAGGATTAGCAGGTATGCCTCGTCGTTACTCTGATTATCCAGATGCTTATACTACATGAAATGTAATTTCTACAATTGGTTCAACAATTTCTTTATTAGGAATTTTATTCTTTTTTTATATTATTTGAGAAAGTTTAGTATCTCAACGTCAAGTAATTTATCCAATACAATTAAATTCTTCTATTGAATGATACCAAAATACTCCTCCTGCTGAACATAGATATT
MK277015.1:1-1469_Drosophila_seclusa	AACTTTATATTTTATTTTTGGTGCATGAGCTGGTATAGTTGGAACATCTTTAAGAATTTTAATTCGAGCTGAATTAGGACATCCTGGAGCTTTAATTGGAGATGACCAAATTTATAATGTAATTGTAACTGCACATGCTTTTGTTATAATTTTTTTTATAGTTATGCCAATTATAATTGGAGGATTTGGAAATTGATTAGTTCCTTTAATATTAGGAGCTCCTGATATAGCATTTCCTCGAATAAATAATATAAGTTTTTGACTTTTACCCCCAGCTTTAACTCTTTTGTTAGTAAGTAGAATAGTAGAAAATGGGGCTGGAACAGGTTGAACTGTTTATCCTCCTTTATCATCAGGAATTGCTCATGGGGGTGCTTCAGTAGATTTAGCAATTTTCTCTCTTCATCTGGCTGGAATTTCTTCAATTTTAGGAGCCGTAAATTTTATTACAACAGTAATTAATATACGATCTTCAGGAATTACTTTAGACCGAATACCTTTATTTGTTTGATCAGTAGCTATTACAGCTTTATTATTACTTTTATCTTTACCAGTTTTAGCCGGAGCAATTACTATATTATTAACTGATCGAAATTTAAATACTTCATTTTTTGATCCAGCTGGAGGAGGAGACCCTATTTTATACCAACATTTATTTTGATTTTTTGGTCACCCAGAAGTTTATATTTTAATTTTACCAGGATTTGGTATAATTTCTCATATTATTAGTCAAGAATCTGGAAAAAAGGAAACTTTTGGATCTTTAGGTATAATTTATGCTATACTAGCAATTGGATTATTAGGATTTATTGTTTGAGCTCATCATATATTTACAGTTGGGATAGACGTTGACACACGAGCTTACTTTACATCTGCAACTATAATTATTGCAGTTCCAACAGGAATTAAAATTTTTAGATGACTTGCTACATTACATGGGACTCAACTTTCTTACTCACCAGCAATTCTATGAGCTTTAGGTTTCGTATTTTTATTCACTGTGGGAGGATTAACTGGAGTTGTCCTAGCTAATTCATCAGTTGACATTATTTTACATGATACATATTATGTAGTTGCTCATTTTCATTATGTTTTATCAATAGGAGCAGTATTTGCAATTATAGCAGGATTTGTACATTGATACCCTTTATTTACAGGTTTAACTTTAAATAATAAATGATTAAAAAGTCAATTTGTTATTATATTTATTGGGGTAAATTTAACATTTTTTCCTCAACACTTTTTAGGATTAGCTGGTATACCACGACGTTATTCTGATTATCCTGATGCTTACACAACATGAAATGTAGTTTCAACAATTGGTTCAACAATTTCTTTACTTGGAATTTTATTCTTTTTTTACATTATCTGAGAAAGTTTAGTATCTCAACGTCAAGTTATTTACCCTATACAATTAAATTCTTCAATCGAATGATACCAAAATACACCTCCTGCTGAACATAGATATT
HQ011975.1:1-1534_Phortica_huiluoi	TCGCGACAATGGCTATTCTCTACTAATCATAAAGATATTGGAACTTTATATTTTATTTTTGGAGCTTGAGCTGGAATAGTAGGAACTTCTTTAAGTATTTTAATTCGAGCTGAATTAGGTCATCCTGGAGCTTTAATTGGAGACGATCAAATTTATAATGTGATTGTTACAGCACATGCTTTTATTATAATTTTTTTTATAGTAATACCAATTATAATTGGAGGGTTTGGAAATTGACTAGTTCCTTTAATATTAGGAGCTCCTGATATAGCATTTCCACGAATAAATAATATAAGTTTTTGATTATTACCTCCTGCTCTTTCTTTATTACTAGTAAGTAGCATAGTAGAAAATGGAGCGGGGACAGGATGAACGGTTTACCCTCCGTTGTCTTCTACAATTGCTCATGGAGGAGCCTCAGTAGACTTAGCAATTTTTTCTCTTCACTTAGCAGGAATCTCTTCAATTTTAGGAGCAGTAAATTTTATTACAACAGTAATTAATATACGATCATCGGGAATTACTCTTGATCGAATACCTTTATTTGTATGATCTGTTGTAATTACTGCTTTTTTATTACTTCTATCCCTTCCAGTTTTAGCCGGAGCTATTACTATACTTTTAACTGATCGAAATTTAAATACTTCATTTTTTGACCCCGCTGGTGGAGGAGATCCTATTCTTTATCAACACTTATTTTGATTTTTTGGACACCCAGAAGTTTACATTTTAATTTTACCAGGATTTGGTATAATTTCTCATATTATTAGTCAAGAATCAGGAAAAAAAGAAACTTTTGGTTCTTTAGGAATAATCTATGCTATACTTGCTATTGGATTATTAGGATTTATTGTATGAGCTCATCATATATTTACAGTTGGAATAGACGTAGATACCCGAGCTTATTTTACTTCTGCTACTATAATTATTGCCGTTCCTACAGGAATTAAAATTTTTAGCTGATTAGCTACCCTTCATGGAAGCCAATTAAATTATTCTCCTTCAATTTTATGAGCCTTAGGATTTGTATTCTTATTTACTGTAGGAGGTTGGAGAGGAGTTGTACTTGCTAACTCTTCAGTAGATATCATTTTACATGATACTTATTATGTAGTCGCTCATTTTCATTATGTTTTATCAATAGGAGCAGTATTTGCTATTATAGCTGGATTTATCCATTGATACCCTTTATTTACAGGATTATCATTAAATACAAAATGATTAAAAAGTCAATTTATTATTATATTTATTGGAGTAAATTTAACATTTTTTCCTCAACATTTTTTAGGACTGGCAGGTATACCTCGTCGATATTCTGATTATCCTGATGCTTACACTACATGAAATATTGTTTCAACAATTGGTTCTTCAATTTCACTATTAGGAATTTTATACTTCTTTTTTATTATTTGAGAAAGATTAGTAACTCAACGACAAGTAATCTTTCCTCTTCAATTAAATTCTTCTATTGAATGGTATCAAAATACCCCTCCTGCTGAACATAGTTTTAATGAATTGCCTCTTTTAACTAATT
HQ011969.1:1-1534_Phortica_xishuangbanna	TCGCGACAATGACTATTTTCTACTAATCATAAAGATATTGGTACTTTATATTTTATTTTTGGGGCTTGAGCCGGTATAGTAGGAACATCACTAAGTATTCTAATTCGAGCTGAATTGGGACACCCAGGAGCTTTAATTGGAGATGATCAAATTTATAACGTAATTGTTACAGCTCATGCTTTTATTATAATTTTTTTTATAGTAATACCAATTATAATTGGTGGGTTTGGAAATTGATTAGTTCCTTTAATATTAGGAGCACCAGATATAGCATTCCCCCGAATAAATAATATAAGTTTTTGACTACTTCCTCCAGCTCTTTCTCTTCTACTAGTAAGTAGTATAGTTGAAAATGGGGCAGGAACAGGATGAACAGTTTACCCTCCCTTATCTGCAGGTATTGCCCATGGAGGAGCTTCAGTTGATTTAGCAATTTTCTCTCTTCATTTAGCAGGAATCTCTTCTATTTTAGGAGCAGTAAATTTTATTACAACTGTAATTAATATACGAGCATCAGGAATTACTCTTGATCGAATACCTTTATTTGTATGATCAGTTGTAATTACTGCTTTTTTATTACTTTTATCTTTACCTGTTCTTGCAGGAGCTATTACAATATTATTAACTGATCGAAATTTAAACACATCATTTTTTGACCCAGCAGGTGGAGGAGACCCAATTCTTTATCAACATTTATTTTGATTTTTTGGTCATCCTGAAGTTTATATTTTAATTTTACCAGGATTTGGAATAATTTCTCACATTATTAGTCAAGAATCAGGTAAAAAGGAAACATTTGGATCATTAGGAATAATCTATGCAATACTTGCTATTGGCTTATTAGGATTTATTGTTTGAGCTCATCATATATTTACAGTAGGAATAGACGTAGATACACGAGCTTATTTTACTTCTGCTACAATAATTATTGCTGTTCCTACAGGAATTAAAATTTTTAGTTGATTAGCAACATTACACGGAACTCAATTAAGTTATTCTCCTTCAATTTTATGAGCATTAGGATTTGTATTTTTATTTACAGTAGGAGGTTTAACTGGAGTTGTATTAGCTAGCTCTTCAATTGATATTATTTTACATGACACATATTATGTAGTAGCTCATTTTCATTATGTTTTATCAATAGGAGCAGTATTTGCTATTATAGCAGGATTTATTCATTGATATCCATTATTTACTGGACTAACACTTAATACAAAATGATTAAAAAGTCAATTTATTATTATATTTATTGGAGTAAATTTAACATTTTTTCCTCAACATTTCTTAGGATTAGCTGGAATGCCTCGTCGATATTCTGATTATCCTGATGCATACACAACATGAAATATTATTTCTACAATTGGTTCATCAATCTCTCTATTAGGAATTTTATATTTTTTATTTATTATTTGAGAAAGTATAGTAACTCAACGACAAGTAATTTTCCCTATTCAATTAAATTCTTCAATTGAATGATACCAAAATACACCTCCTGCAGAACATAGCTTTAATGAACTACCTCTTTTAACTAATT
MN551230.1:1450-2985_Drosophila_antonietae	TCGCGACAATGATTATTCTCAACAAATCATAAGGATATTGGAACTTTATATTTTATTTTTGGAGCTTGAGCCGGAATAGTAGGAACATCTTTAAGAATTTTAATTCGTGCCGAATTAGGCCACCCTGGAGCTTTAATTGGCGATGATCAAATTTACAACGTAATTGTAACAGCTCACGCTTTTGTAATAATTTTTTTTATAGTTATACCAATTATAATTGGGGGATTTGGAAATTGATTAGTTCCTTTAATATTAGGAGCTCCTGATATAGCATTCCCTCGAATAAATAATATAAGTTTTTGACTTCTACCTCCTGCTTTAACCCTTTTATTAGTAAGCAGTATAGTGGAAAATGGAGCTGGAACAGGGTGAACTGTTTACCCTCCTCTATCTTCCGGTATTGCACATGGTGGTGCTTCAGTAGATTTAGCTATTTTCTCTTTACATCTAGCCGGAATTTCTTCAATTTTAGGAGCAGTAAATTTTATCACAACAGTAATCAATATACGATCTACAGGAATTACATTAGACCGAATACCTTTATTTGTGTGATCAGTTGTAATTACTGCTTTACTACTTCTTTTATCTTTACCAGTTTTAGCTGGGGCAATTACTATACTTTTAACTGATCGTAATTTAAATACTTCTTTTTTTGACCCAGCAGGTGGAGGAGACCCAATTCTTTACCAACATTTATTTTGATTTTTTGGACACCCAGAAGTTTATATTTTAATTTTACCGGGATTTGGAATAATCTCCCATATTATTAGTCAAGAATCAGGAAAAAAGGAAACATTTGGATCTTTAGGAATGATTTACGCAATATTAGCAATTGGATTACTTGGATTTATTGTTTGAGCTCATCATATATTTACAGTTGGTATAGACGTAGACACACGAGCTTATTTTACATCTGCAACAATAATTATTGCAGTCCCAACTGGAATTAAAATTTTCAGTTGACTTGCTACTTTACATGGAACTCAACTTTCTTACTCACCAGCTATTTTATGAGCTTTAGGGTTTGTATTTTTATTTACAGTTGGAGGTTTAACAGGAGTAGTTCTTGCAAATTCATCAATTGACATTATTTTACATGATACATATTATGTAGTAGCCCATTTTCATTACGTCCTTTCAATAGGAGCAGTCTTTGCCATTATAGCAGGATTTATTCATTGATACCCTTTATTTACAGGATTAACTCTAAATAATAAATGATTAAAAAGTCAATTTATTATTATATTTATTGGTGTAAATTTAACCTTTTTCCCCCAACATTTTTTAGGATTAGCTGGTATACCTCGACGATACTCAGATTATCCAGATGCTTACACTACATGAAATGTAATTTCAACAATTGGTTCATCAATTTCATTATTAGGAATTTTATTTTTTTTCTATATTATTTGAGAAAGTTTAGTATCACAACGACAAGTAATTTACCCTATTCAATTAAATTCTTCTATTGAATGGTATCAAAATACCCCCCCTGCCGAACACAGATATTCTGAATTACCTTTATTAACTAATTAA
LC057195.1:1-1451_Drosophila_sp	GATATTGGAACTTTATATTTTATTTTTGGGGCTTGAGCAGGAATAGTAGGAACATCTTTAAGAATTTTAATTCGAGCTGAATTAGGTCACCCTGGAGCCTTGATTGGTGATGACCAAATTTATAATGTTATTGTAACAGCTCATGCTTTTATTATAATTTTTTTTATGGTAATACCTATTATAATTGGAGGATTTGGTAACTGACTAGTTCCATTAATATTAGGAGCTCCTGACATGGCATTTCCTCGAATAAATAATATAAGATTTTGATTACTACCTCCTGCTCTTTCACTTTTATTAGTAAGAAGTATGGTTGAAAATGGAGCTGGTACTGGATGAACAGTTTACCCACCGCTATCTTCTGGGATTGCTCACGGAGGAGCTTCTGTTGATCTAGCAATTTTTTCACTTCATTTAGCTGGAATTTCATCAATTTTAGGAGCTGTAAATTTTATTACAACAGTAATTAATATACGGTCAACAGGAATTACATTAGACCGAATACCTTTATTTGTTTGATCTGTTGTTATTACTGCTTTATTACTTTTATTATCTTTACCTGTTTTAGCTGGAGCAATTACTATATTATTAACTGATCGAAATTTAAATACATCTTTTTTCGACCCAGCCGGAGGAGGAGATCCAATTTTATACCAACATTTATTTTGATTTTTTGGACATCCTGAAGTTTATATTTTAATTTTACCAGGATTTGGAATAATTTCACATATTATTAGTCAAGAATCAGGAAAGAAGGAAACTTTCGGATCTTTAGGAATAATTTATGCAATACTTGCTATTGGATTATTAGGATTTATTGTTTGAGCTCACCATATATTTACTGTAGGAATGGACGTAGACACACGTGCTTATTTTACATCTGCTACAATAATTATTGCTGTACCAACTGGAATTAAAATTTTTAGTTGATTAGCTACTCTTCATGGGACTCAATTATCTTATTCACCAGCCATTTTATGAGCTCTTGGATTTGTATTTTTATTTACTGTAGGAGGATTAACAGGAGTAGTTTTAGCTAATTCATCTGTAGATATTATTCTTCATGATACTTACTATGTTGTAGCTCATTTTCACTATGTATTATCTATAGGAGCAGTATTTGCTATTATGGCAGGATTTATTCATTGATACCCTTTATTTACTGGATTAACATTAAATTCAAAATGATTAAAAAGTCAATTTATTATTATGTTTATTGGAGTAAATTTAACATTTTTTCCTCAACATTTTTTAGGATTAGCAGGTATACCACGACGTTACTCAGATTATCCAGATGCTTATACAACTTGAAATGTTGTTTCAACTATTGGATCTACAATTTCTTTATTAGGAATTTTATTCTTTTTTTATATTATTTGAGAAAGTTTAGTATCCCAACGACAAGTAATTTATCCTATTCAATTAAATTCTTCAATTGAATGATACCAAAA
XM_044007887.1:1279-2814_Drosophila_mojavensis	TCGCGACAATGGTTATTCTCAACAAATCACAAAGATATTGGAACTTTATATTTTATTTTCGGAGCTTGAGCTGGAATAGTGGGAACTTCTTTAAGAATTTTAATTCGTGCTGAATTAGGTCATCCAGGTGCACTAATTGGAGATGATCAAATTTATAATGTAATTGTCACAGCACACGCTTTTGTAATAATTTTTTTTATAGTAATACCTATTATAATTGGGGGATTTGGAAATTGACTAGTACCTTTAATACTTGGGGCCCCTGATATGGCATTCCCTCGAATAAATAATATAAGATTTTGACTTTTACCCCCAGCTTTAACTTTATTATTAGTAAGCAGTATAGTTGAAAACGGAGCTGGAACAGGGTGAACTGTCTACCCTCCGCTATCTTCAGGTATTGCCCACGGAGGAGCCTCAGTAGATTTAGCAATTTTTTCTTTACATTTAGCAGGGATTTCTTCTATTTTAGGTGCCGTAAATTTTATTACAACAGTAATTAACATACGATCAACTGGAATTACTCTTGACCGTATGCCTTTATTTGTGTGATCTGTTGTAATTACAGCTTTATTACTACTGTTATCATTACCTGTCTTAGCCGGGGCTATTACAATATTATTAACAGACCGAAATTTAAATACTTCATTTTTTGACCCCGCAGGAGGGGGAGACCCAATTCTTTACCAACATTTATTTTGATTTTTTGGGCACCCAGAAGTATATATTTTGATTTTACCAGGATTTGGAATAATTTCTCATATTATTAGTCAAGAATCAGGTAAAAAGGAAACATTTGGTTCTTTAGGAATAATTTATGCTATACTAGCAATTGGTTTATTAGGATTTATTGTATGAGCTCACCATATATTTACAGTTGGAATAGATGTAGACACACGAGCTTATTTTACATCAGCAACAATAATTATTGCCGTACCTACCGGGATTAAAATTTTTAGTTGATTAGCTACTCTTCACGGAACTCAACTTACATATTCCCCAGCTATTTTATGAGCATTAGGATTTGTATTTTTATTTACAGTTGGTGGATTAACTGGAGTAGTTTTAGCTAATTCTTCTGTTGATATTATTTTACATGACACTTATTATGTAGTAGCTCATTTTCACTATGTTTTATCAATAGGAGCAGTTTTCGCGATTATAGCAGGGTTTATTCATTGATACCCATTATTTACAGGATTAACTCTAAATTCTAAATGATTAAAAAGTCAATTTATTATTATATTTATTGGTGTAAATTTAACATTTTTCCCTCAACATTTTTTAGGATTAGCAGGAATGCCTCGACGATACTCAGATTACCCTGATGCTTATACAACATGAAATGTAATTTCTACTATTGGTTCATCAATTTCATTATTAGGAATTTTATTCTTTTTTTACATTATCTGGGAAAGTTTAGTATCTCAACGCCAAGTTATTTATCCAATTCAATTAAATTCATCAATTGAATGATACCAAAACACTCCCCCCGCTGAACACAGATACTCTGAATTACCTTTATTAACTAATTAA
MK659852.1:1444-2979_Zaprionus_indianus	TCGCGACAATGATTATTTTCAACAAATCATAAAGATATTGGAACATTATATTTTATTTTCGGAGCTTGAGCCGGTATAGTAGGGACATCTCTGAGAATTTTAATTCGAGCTGAATTAGGGCATCCAGGGGCATTAATTGGTGATGACCAAATTTATAATGTAATTGTTACAGCTCATGCATTTATTATAATTTTTTTTATAGTTATACCAATTATAATTGGGGGATTTGGAAATTGATTAGTTCCTTTAATATTAGGGGCTCCCGATATAGCTTTTCCTCGAATAAATAATATAAGTTTCTGATTACTTCCCCCTGCTCTTTCTCTTTTATTAGTAAGAAGTATAGTAGAAAATGGGGCAGGAACTGGATGAACTGTTTACCCTCCTTTGTCTTCTGGTATTGCTCATGGGGGAGCCTCAGTTGATTTAGCTATTTTTTCTCTACATTTAGCAGGAATTTCTTCAATTTTAGGGGCCGTAAATTTTATTACAACAGTAATTAATATACGATCTTCGGGAATTACTTTTGATCGAATACCATTATTTGTATGATCAGTAGTAATTACTGCATTATTATTACTTTTATCTTTACCAGTTTTAGCAGGAGCAATTACTATGCTTTTAACTGACCGTAATTTAAATACGTCATTTTTTGACCCTGCCGGGGGAGGTGACCCAATTCTTTATCAACATTTATTTTGATTTTTTGGACACCCAGAAGTTTATATTTTAATTTTACCTGGATTCGGAATAATTTCTCATATTATTAGTCAAGAATCCGGTAAAAAGGAAACTTTTGGGTCATTAGGTATAATTTATGCTATATTAGCAATTGGATTATTAGGATTTATTGTTTGAGCTCATCATATATTCACAGTAGGAATAGACGTTGATACACGAGCATACTTTACATCTGCTACAATAATTATTGCCGTACCTACGGGTATTAAAATTTTTAGTTGATTAGCTACTTTACATGGGGCTCAACTTTCATATTCTCCAGCTATTTTATGAGCTTTAGGATTTGTATTTTTATTTACAGTAGGGGGATTGACTGGAGTTGTTTTAGCTAATTCTTCTGTTGATATTATTTTACATGATACTTATTATGTAGTAGCTCATTTCCACTATGTTTTATCAATAGGAGCCGTATTTGCTATTATAGCCGGATTTATTCATTGATATCCTTTATTTACGGGTCTTACATTAAATAATAAATGATTAAAAAGTCAATTTATTATTATATTTATTGGAGTAAATTTAACATTTTTTCCACAACATTTTTTAGGATTAGCAGGTATGCCTCGTCGATACTCTGATTACCCTGATGCTTATACTACATGAAATGTAATTTCAACAATTGGTTCTTCAATTTCTTTATTAGGAATTTTATTTTTTTTCTACATTATCTGAGAAAGTTTAGTATCTCAACGGCAAGTAATTTACCCTATTCAATTAAATTCTTCTATTGAATGATATCAAAATACTCCTCCAGCAGAACATAGTTATTCTGAATTACCATTATTAACTAATTAA
EU431942.1:1-1534_Phortica_okadai	TCGCGACAATGGCTATTTTCTACTAATCATAAAGATATTGGAACTTTATATTTTATTTTCGGAGCATGAGCTGGAATAGTTGGAACTTCATTAAGAATTTTAATCCGAGCTGAATTAGGACACCCTGGTGCATTAATTGGTGATGATCAAATTTATAACGTAATTGTTACAGCCCATGCTTTTATTATAATTTTTTTTATAGTAATACCTATTATAATTGGAGGATTCGGAAATTGATTAGTTCCTCTTATATTAGGAGCTCCTGATATAGCATTTCCTCGAATAAATAATATAAGTTTTTGACTTTTACCACCAGCTTTATCTCTTTTATTGGTAAGAAGTATAGTTGAAAACGGAGCTGGAACTGGGTGAACTGTTTATCCTCCTTTATCTTCTGGAATTGCTCATGGAGGAGCTTCAGTAGATTTAGCAATTTTCTCTCTACATTTAGCTGGAATTTCATCAATTTTAGGGGCTGTAAATTTTATTACAACAGTAATTAATATACGAGCTTCTGGTATCACTTTAGACCGAATACCTTTATTTGTTTGATCAGTTGTAATTACTGCATTTTTACTTCTTCTTTCTTTACCTGTTTTAGCTGGAGCTATTACTATATTATTAACAGACCGAAATTTAAATACATCTTTCTTTGACCCAGCAGGAGGAGGAGACCCAATTCTTTATCAACACTTATTTTGATTTTTCGGACACCCAGAAGTTTATATTTTAATTTTACCAGGATTCGGAATAATTTCTCATATTATTAGTCAAGAGTCAGGAAAAAAGGAAACTTTCGGTTCTTTAGGAATAATTTATGCAATGTTAGCTATTGGATTATTAGGATTTATTGTATGGGCTCATCATATATTTACAGTAGGTATAGACGTTGATACACGAGCTTACTTTACTTCTGCAACTATAATTATTGCTGTTCCTACAGGAATTAAAATTTTCAGTTGATTAGCAACACTTCATGGAACTCAATTAAGATATTCCCCATCAATTTTATGAGCTCTAGGATTTGTTTTCTTATTTACTGTAGGAGGATTAACAGGAGTTGTTTTAGCTAATTCTTCAGTTGATATTATTTTACATGACACATATTATGTAGTTGCTCATTTTCATTATGTTTTATCTATGGGAGCTGTATTTGCTATTATAGCCGGATTTATCCACTGATACCCCCTATTTACTGGTTTAACATTAAATGCTAAATGACTAAAAAGTCAATTTGTAATTATATTTATTGGAGTAAATTTAACATTCTTTCCTCAACATTTTTTAGGGTTAGCTGGGATACCACGACGTTACTCAGATTATCCTGATGCTTATACAACATGAAATATTGTTTCAACAATTGGTTCATCAATTTCACTTTTAGGAATTTTATATTTCTTTTTTATTATTTGAGAAAGTTTAGTTTCTCAACGACAAGTAATTTTTCCAATTCAATTAAATTCATCTATTGAATGATACCAAAATACGCCACCTGCTGAACATAGCTTTAATGAGTTACCTCTTTTAACTAATT
EU493585.1:471-2006_Drosophila_hypocausta	TCGCGACAATGGTTATTTTCAACAAATCATAAAGATATTGGAACTTTATATTTTATTTTTGGAGCATGAGCCGGGATAGTGGGAACATCTCTTAGAATTTTAATTCGAGCAGAACTTGGCCATCCGGGTGCTTTAATTGGAGATGACCAAATTTATAATGTTATTGTAACAGCTCATGCTTTTGTAATAATTTTTTTTATAGTTATACCTATTATAATTGGGGGATTTGGAAATTGATTAGTTCCATTAATATTAGGAGCTCCTGATATAGCTTTTCCTCGAATAAATAATATAAGATTTTGACTTCTCCCCCCTGCTCTTACACTTTTATTAGTAAGAAGAATGGTCGAAAATGGAGCCGGAACTGGATGAACAGTCTATCCCCCATTATCTTCAGGAATTGCTCATGGAGGAGCTTCAGTAGATTTAGCAATTTTTTCTCTTCATTTAGCCGGAATTTCTTCAATTTTAGGGGCTGTTAATTTTATTACAACAGTAATTAATATACGATCTTCAGGAATTACTTTAGATCGAATGCCTTTATTTGTTTGATCAGTTGTTATTACTGCTTTATTACTTTTATTATCTTTACCAGTTTTAGCAGGAGCTATTACTATATTATTAACTGATCGAAATTTAAATACTTCATTTTTTGACCCAGCTGGAGGAGGAGACCCTATTCTTTATCAACATTTATTTTGATTTTTTGGTCACCCAGAAGTTTATATTTTAATTTTACCAGGATTTGGGATAATTTCTCATATTATTAGACAAGAATCAGGAAAAAAGGAAACATTTGGATCACTAGGAATAATCTATGCTATATTAGCAATTGGTTTACTTGGATTTATTGTTTGAGCTCATCATATATTTACAGTTGGAATAGACGTTGACACTCGAGCTTATTTTACATCTGCCACTATAATTATTGCTGTTCCAACAGGAATTAAAATTTTTAGATGATTAGCTACTCTTCACGGTGCTCAACTTTCATATTCCCCTGCAATTTTATGGGCATTAGGATTTGTATTTTTATTCACAGTAGGAGGATTAACTGGTGTTGTTCTTGCAAATTCATCAATTGATATTATTCTTCATGACACATATTATGTTGTTGCTCATTTTCATTACGTATTATCAATGGGAGCTGTTTTTGCTATTATAGCTGGATTTATTCATTGATACCCATTATTTACAGGATTAACATTAAATAATAAATGATTAAAAAGTCAATTTATTATTATATTTATTGGAGTAAATTTAACTTTTTTCCCGCAGCACTTTCTTGGATTAGCTGGGATACCTCGACGATATTCTGATTATCCTGATGCTTACACAACTTGAAATGTAATTTCTACAATTGGATCATCAATTTCACTTTTAGGAATTTTATTTTTCTTTTATATTATTTGAGAAAGTTTAGTATCTCAACGTCAAGTAATTTACCCAATTCAATTATGTTCTTCAATTGAATGGTATCAAAATACTCCACCAGCAGAACATAGTTATTCTGAACTTCCTTTATTAACAAATTAA
EU493584.1:482-2016_Drosophila_albomicans	CGCGACAATGATTATTTTCAACAAATCATAAAGATATTGGAACTTTGTATTTTATTTTTGGGGCATGGGCCGGAATAGTTGGAACATCTTTAAGAATTTTAATTCGAGCAGAATTAGGTCACCCAGGAGCCTTAATTGGAGATGATCAAATTTATAATGTAATTGTTACAGCTCATGCTTTTATTATAATTTTTTTTATAGTTATACCTATTATAATTGGAGGATTTGGAAATTGATTAGTTCCTTTAATATTGGGAGCCCCAGATATGGCCTTTCCTCGAATAAATAATATAAGTTTTTGACTTCTTCCTCCAGCTTTATCCCTTCTTCTAGTCAGTAGTATAGTGGAAAATGGAGCCGGAACAGGGTGAACTGTTTACCCTCCTCTATCATCAGGAATTGCACATGGTGGGGCTTCTGTTGACTTAGCAATTTTCTCTTTACATTTAGCCGGAATTTCTTCAATTTTAGGAGCTGTAAATTTTATTACAACTGTAATTAATATACGATCATCAGGAATTACTTTAGATCGAATACCTTTATTTGTATGGTCAGTTGTAATTACAGCTTTATTATTACTTCTATCTTTACCCGTTTTAGCTGGAGCAATTACTATATTATTAACTGATCGAAATTTAAATACCTCATTCTTTGACCCAGCGGGAGGGGGAGACCCAATTCTTTATCAACATTTATTCTGATTTTTTGGACACCCTGAAGTTTATATTTTAATTTTACCCGGATTTGGGATAATTTCTCATATTATTAGTCAAGAATCGGGTAAAAAGGAAACATTTGGATCTCTTGGAATAATTTATGCTATACTAGCAATTGGATTATTAGGATTTATTGTATGAGCTCATCATATATTTACTGTAGGAATAGACGTAGACACACGAGCTTATTTTACTTCTGCTACAATAATTATTGCTGTTCCTACTGGAATTAAAATTTTCAGTTGATTAGCTACATTACATGGTGCCCAATTATCTTATTCTCCTGCAATTTTATGAGCTCTTGGATTCGTATTTTTATTTACTGTAGGGGGATTAACTGGAGTTGTTCTTGCTAATTCTTCTGTTGATATTATTCTTCATGATACATATTACGTAGTAGCCCATTTCCATTATGTATTATCTATGGGAGCAGTATTTGCTATTATGGCCGGATTTATTCACTGATACCCTTTATCTACTGGATTAACTTTAAATAATAAATGATTAAAAAGTCAATTTATTATTATATTTATTGGAGTAAATTTAGCCTTTTTCCCCCAACATTTTCTTGGATTAGCTGGAATACCTCGACGTTATTCTGATTATCCCGACGCATACACAACATGAAATGTAATTTCTACAATTGGTTCATCAATTTCATTACTAGGAATTTTATTTTTCTTTTATATTATTTGAGAAAGCTTAGTTTCTCAACGACAAGTAATTTATCCAATTCAATTAAATTCATCAATTGAATGATATCAAAATACTCCCCCAGCAGAACACAGTTATTCTGAACTTCCTTTATTAACTAATTAA
AY750108.1:1-1500_Drosophila_gani	TTTTCAACAAATCATAAAGATATTGGGACATTATATTTTATTTTTGGAGCTTGAGCAGGAATAGTAGGAACATCTTTAAGAATTTTAATTCGAGCAGAATTAGGACACCCTGGGGCTTTGATTGGTGATGATCAAATTTATAATGTTATTGTTACAGCTCATGCTTTTATTATAATTTTTTTTATAGTTATACCTATTATAATTGGTGGATTTGGAAATTGACTCGTTCCTTTAATATTAGGGGCCCCAGATATAGCATTCCCACGAATAAATAATATAAGATTTTGATTACTTCCACCAGCTTTAACTCTTTTATTAGTAAGAAGAATAGTAGAAAATGGGGCTGGTACAGGATGAACAGTTTACCCTCCTTTATCTGCTGGAATCGCCCATGGAGGAGCTTCAGTAGATTTAGCTATTTTTTCATTACATTTAGCCGGAATTTCTTCTATTCTTGGAGCTGTAAATTTTATTACAACAGTAATTAATATACGATCTACAGGTATTTCCCTTGATCGTATACCTCTATTTGTTTGATCAGTTGTAATTACAGCTCTTCTTTTACTTCTATCTCTTCCTGTTTTAGCCGGAGCTATTACAATATTATTAACAGACCGAAATTTAAATACTTCATTTTTTGACCCAGCGGGAGGAGGAGACCCAATTCTATATCAACATTTATTTTGATTTTTTGGTCATCCAGAAGTATATATTTTAATTTTACCCGGATTTGGAATAATTTCTCATATTATTAGACAAGAATCAGGGAAAAAAGAAACTTTTGGTTCTTTAGGTATAATTTATGCTATACTAGCAATTGGATTACTTGGATTTATTGTATGAGCCCATCATATATTCACAGTAGGTATAGATGTAGATACTCGAGCTTACTTCACATCCGCAACAATAATTATTGCCGTCCCTACAGGAATTAAAATTTTTAGATGACTTGCTACATTACATGGAACTCAACTTTCTTATTCTCCTGCTATTATATGATCTTTAGGATTCGTATTTTTATTTACTGTAGGGGGGTTAACAGGAGTTGTTCTAGCTAATTCATCTATTGATATTATTTTACATGACACATACTATGTTGTAGCACATTTTCACTACGTATTATCTATAGGAGCAGTATTTGCTATTATAGCAGGGTTTATCCACTGATATCCTTTATTTACAGGATTAACATTAAATAATAAATGATTAAAAAGTCAATTCATTATTATATTTATTGGTGTAAATTTAACATTTTTCCCTCAACACTTTTTAGGATTAGCAGGTATACCTCGTCGATACTCAGATTACCCAGATGCTTATACTACATGAAATGTAATCTCAACTATTGGGTCATCAATTTCTTTATTAGGAATCTTATTCTTTTTTTATATTATTTGAGAAAGTTTAGTTTCTCAACGTCAAGTAATTTACCCTATTCAATTAAATTCTTCAATTGAGTGGTACCAAAATACACCACCTGCTGAACATAGTTATTCTGAA
MN262234.1:1-1487_Drosophila_suboccidentalis	ACAAATCATAAAGATATTGGAACTTTATATTTTATTTTTGGTGCTTGAGCTGGAATAGTTGGGACATCTTTAAGAATTTTAATCCGAGCTGAATTAGGACACCCTGGTGCTTTAATTGGAGATGACCAAATTTATAATGTTATTGTTACTGCTCATGCTTTTATTATAATTTTTTTTATAGTAATACCTATTATAATTGGAGGATTTGGAAATTGACTTGTGCCTTTAATATTAGGAGCCCCTGATATAGCTTTTCCACGAATAAATAATATAAGATTCTGATTACTACCCCCAGCTTTAACCCTTTTATTAGTTAGAAGTATAGTTGAAAATGGAGCTGGTACAGGATGAACTGTTTACCCCCCATTATCTGCAGGAATTGCTCACGGAGGAGCATCTGTTGATTTAGCAATTTTTTCTCTGCATTTAGCCGGGATTTCTTCAATTTTAGGTGCTGTAAATTTTATTACAACTGTTATTAATATACGATCAACTGGAATTACATTAGACCGAATACCATTATTTGTATGATCAGTTGTAATTACAGCTTTATTATTATTACTTTCTTTACCTGTATTAGCTGGAGCAATTACAATACTTTTAACAGATCGAAATTTAAATACTTCATTTTTTGACCCTGCAGGAGGAGGTGACCCAATTTTATATCAACATTTATTTTGATTTTTTGGACACCCAGAAGTTTATATTTTAATTTTACCGGGATTCGGGATAATTTCTCACATTATTAGTCAAGAATCAGGGAAAAAGGAAACTTTTGGATCTTTAGGAATAATTTATGCCATACTAGCTATTGGATTATTAGGATTTATTGTATGAGCCCATCATATATTTACTGTTGGAATAGATGTAGACACACGAGCTTATTTTACTTCAGCCACAATAATTATTGCTGTGCCAACAGGAATTAAAATTTTCAGATGACTTGCGACTTTACATGGAGCTCAATTATCTTATTCTCCCGCAATTTTATGAGCTTTAGGATTTGTATTTTTATTTACTGTAGGAGGTTTAACAGGAGTAGTTCTTGCTAACTCATCTGTAGATATTATTCTTCACGATACATATTACGTTGTAGCCCATTTTCATTATGTATTATCTATAGGAGCGGTATTCGCTATTATAGCAGGTTTTATTCATTGATACCCTTTATTTACAGGATTAACTTTAAATAATAAATGATTAAAAAGTCAATTTATTATTATATTTATTGGAGTAAATTTAACATTTTTCCCTCAACATTTCTTAGGGTTAGCCGGTATACCACGACGATACTCTGATTATCCAGATGCTTACACAACATGAAATGTAATTTCAACAATCGGTTCTTCTATTTCACTTTTAGGGATTTTATTCTTTTTTTATATTATTTGAGAAAGTTTAGTATCACAACGTCAAGTAATTTACCCAATTCAACTAAATTCATCAATTGAATGGTATCAAAATACTCCACCAGCTGAACATAGTTA
EU493664.1:80-1615_Drosophila_mimica	TCGCGACAATGATTATTTTCAACAAATCATAAGGATATTGGTACTTTATACTTTATTTTTGGTGCGTGAGCTGGAATAGTGGGAACATCTTTAAGAATTTTAATTCGAGCTGAATTAGGACACCCTGGAGCTCTAATTGGAGATGACCAAATTTATAATGTTATTGTTACTGCTCACGCTTTTGTTATAATTTTTTTTATAGTAATACCAATTATAATTGGAGGATTCGGAAATTGATTAGTTCCTTTAATGTTAGGAGCTCCTGATATAGCATTCCNTCGCATAAATAATATAAGTTTTTGATTACTTCCTCCAGCTTTAACACTTTTATTAGTAAGAAGTATAGTAGAAAATGGAGCTGGAACAGGTTGAACTGTTTACCCTCCCTTATCTTCTGGTATTGCTCATGGGGGTGCTTCTGTAGATTTAGCAATTTTCTCTTTACATTTAGCAGGAATTTCGTCAATTTTAGGAGCTGTAAATTTTATCACAACAGTAATTAATATACGATCTTCAGGAATCACTTTAGACCGAATACCTTTATTTGTGTGATCAGTAGTAATTACAGCATTATTATTACTATTATCTTTACCTGTTTTAGCTGGAGCTATTACTATATTACTAACTGACCGAAATTTAAACACCTCATTTTTTGACCCAGCTGGAGGAGGAGACCCAATTTTATACCAACATTTATTTTGATTTTTTGGGCACCCAGAAGTTTATATTTTAATTTTACCTGGATTTGGAATAATTTCTCATATTATTAGACAAGAATCAGGGAAAAAGGAAACCTTCGGTTCTTTAGGAATAATTTATGCTATACTAGCTATTGGTTTATTAGGGTTTATTGTCTGAGCTCATCATATATTTACAGTTGGGATAGACGTAGACACACGAGCCTACTTTACATCTGCAACTATAATTATTGCAGTTCCTACAGGGATTAAAATTTTTAGTTGACTTGCTACTTTACACGGAACTCAACTTTCTTACTCGCCTGCAATTTTATGAGCCTTAGGATTTGTATTTTTATTTACAGTTGGGGGATTAACAGGGGTTGTATTAGCAAATTCATCTGTAGATATTATTTTACATGACACATACTATGTTGTCGCCCATTTTCATTATGTTCTTTCTATAGGAGCTGTATTTGCTATTATAGCCGGATTTGTACACTGATACCCTTTATTTACAGGTTTAACTCTAAATAATAAATGATTAAAAACTCAATTTGTCATTATATTTATTGGAGTAAATTTAACATTCTTTCCTCAACATTTCTTAGGATTAGCTGGTATACCTCGGCGGTACTCTGATTACCCAGATGCTTACACAACTTGAAATGTAGTTTCTACAATTGGTTCAACAATTTCTTTACTTGGAATTTTATTCTTTTTTTATATTATTTGAGAAAGATTAGTTTCTCAACGTCAAGTTATTTACCCAATACAATTAAATTCTTCTATTGAATGATACCAAAATACTCCACCTGCTGAACACAGATATTCTGAGNTACCTTTATTAACTAATTAA
HQ842763.1:1-1534_Parastegana_maculipennis	TCGCGACAATGGCTATTTTCTACTAATCATAAAGATATTGGAACTTTATATTTTATCTTCGGAGCATGAGCAGGAATAATTGGAACTTCTTTAAGAATTTTAATTCGAGCTGAATTAGGACATCCTGGAGCTTTAATTGGAGATGATCAAATTTATAATGTAATTGTTACCGCTCATGCCTTTATTATAATTTTTTTTATGGTTATACCTATTATAATTGGAGGATTCGGAAATTGATTGGTCCCTTTAATATTAGGAGCATCCGATATAGCATTTCCCCGTATAAATAATATAAGATTTTGACTACTACCTCCTGCTCTATCTCTATTATTAGTAAGTAGAATGGTTGAAAACGGGGCCGGTACTGGATGAACAGTTTACCCTCCTCTATCTTCAGGGATTGCTCATGGAGGAGCCTCTGTAGATTTAGCAATTTTTTCTTTACATTTAGCTGGAATTTCTTCTATTTTAGGGGCTGTAAATTTTATTACAACAGTAATTAATATACGATCTACTGGTATTGAATTAGATCGAATACCTTTATTCGTGTGATCTGTTGTCATTACAGCTTTATTATTACTTTTATCTCTACCTGTATTAGCCGGAGCTATCACTATATTATTAACAGATCGAAATTTAAATACTTCATTTTTTGATCCTGCTGGAGGGGGTGATCCAATTCTTTACCAACATTTATTTTGATTTTTTGGCCACCCAGAAGTTTATATTTTAATTTTACCTGGATTTGGAATAATTTCTCATATTATTAGTCAAGAATCGGGGAAAAAAGAAACTTTTGGATCTTTGGGAATAATTTATGCTATATTAGCAATTGGTTTACTTGGTTTCATTGTATGAGCTCATCATATATTTACAGTGGGGATAGATGTAGATACCCGAGCTTATTTTACTTCTGCTACAATAATTATTGCAGTTCCCACAGGAATTAAAATTTTTAGTTGATTAGCAACTTTACATGGAACTCAATTAAATTATTCCCCTTCAATTTTATGAGCATTAGGATTTGTTTTTTTATTTACCGTTGGGGGATTAACAGGAGTTGTTTTAGCCAACTCATCTGTAGATATTATTTTACACGATACTTATTATGTAGTAGCTCATTTTCACTACGTTTTATCAATGGGAGCAGTGTTCGCTATTATAGCCGGATTTATTCATTGATACCCATTATTTACAGGATTATCTCTAGATATTAAATTATTAAAATCACAATTTGTAATTATATTTATTGGAGTAAATTTAACATTTTTTCCCCAACACTTTTTAGGATTAGCTGGTATACCTCGCCGATATTCAGATTATCCAGATGCTTATACAACTTGAAATATTATCTCAACAATTGGCTCTTCAATTTCCTTACTAGGAATTTTGTTATTTTTTTATATTATTTGAGAAAGTTTAGTTTCTCAACGACAAGTGATTTATTCAGTTCAATTAAATTCATCAATTGAATGATACCAAAATACTCCTCCTGCTGAACATAGTTATTCTGAATTACCATTATTAACTAATT
HQ849823.1:1485-3020_Drosophila_borealis	TCGCGACAATGGTTATTTTCAACAAATCATAAAGATATTGGAACATTATATTTTATTTTTGGTGCTTGAGCAGGAATAGTAGGAACATCTTTAAGAATTTTAATCCGAGCTGAATTAGGTCACCCTGGGGCCTTAATTGGAGACGACCAAATTTATAACGTTATTGTTACTGCCCATGCTTTCGTTATAATTTTTTTCATAGTAATACCAATTATAATTGGAGGATTTGGTAACTGACTTGTACCTTTAATGTTAGGAGCCCCTGATATAGCATTCCCTCGAATAAATAATATAAGATTTTGACTATTACCTCCTGCTTTATCTTTACTTTTAGTCAGAAGAATAGTTGAAAACGGAGCTGGAACAGGATGAACTGTATACCCTCCTCTATCAGCAGGAATTGCCCACGGAGGAGCTTCTGTTGACTTGGCTATTTTTTCTTTACATTTAGCCGGAATTTCTTCAATTTTAGGGGCTGTAAATTTCATTACAACTGTTATTAATATACGATCTTCAGGAATTACTTTAGACCGAATACCTTTATTTGTATGATCAGTTGTAATTACAGCTTTATTATTACTTTTATCTCTACCTGTTTTAGCTGGGGCTATTACTATATTATTAACAGATCGAAATCTTAATACTTCATTTTTTGACCCCGCCGGTGGGGGAGACCCAATTTTATACCAACACTTATTCTGATTTTTTGGTCACCCAGAAGTTTATATTTTAATTTTACCCGGATTTGGAATAATTTCTCATATTATTAGTCAAGAATCAGGTAAAAAGGAAACTTTTGGATCTTTAGGAATAATTTACGCAATACTAGCAATTGGGTTATTAGGGTTTATTGTGTGAGCACATCACATATTCACAGTAGGAATAGATGTAGACACTCGAGCATACTTTACCTCAGCAACAATAATTATTGCGGTACCAACAGGTATTAAAATTTTTAGATGACTTGCTACTTTACACGGAACACAACTTTCTTATTCTCCAGCTATTCTATGAGCTTTAGGATTTGTATTTTTATTCACAGTTGGAGGATTAACTGGAGTTGTGCTAGCAAATTCATCAGTAGATATTATTTTACATGACACATACTATGTTGTTGCTCACTTTCATTATGTTTTATCAATGGGAGCTGTATTTGCTATTATAGCAGGGTTTGTACATTGATACCCCTTATTTACTGGTTTAACTATAAATAATAAATGATTAAAAAGTCAATTTATTATTATATTTATTGGAGTAAATTTAACTTTTTTCCCCCAACATTTCCTCGGATTAGCTGGAATGCCTCGTCGTTATTCTGATTACCCAGATGCTTACACAACATGAAACGTAATTTCAACTATTGGTTCATCTATCTCTTTATTAGGAATTTTATTTTTTTTCTATATTATTTGAGAAAGTTTAGTTTCCCAACGTCAGGTTATTTACCCAATTCAATTAAATTCTTCAATTGAATGATACCAAAACACCCCTCCTGCTGAACACAGATATTCTGAATTACCCTTATTAACTAATTAA
DQ471560.1:1-1500_Drosophila_hirtipes	TTTTCAACAAATCACAAAGATATTGGAACTTTATATTTTATTTTTGGTGCGTGAGCAGGAATAGTGGGAACATCCTTAAGAATTTTAATTCGAGCTGAATTGGGACATCCTGGAGCTTTAATTGGTGATGACCAAATTTATAATGTTATTGTTACTGCACATGCTTTTATTATAATTTTTTTTATAGTTATACCTATTATAATTGGAGGATTTGGAAATTGATTAGTTCCTTTAATATTAGGAGCCCCTGATATAGCTTTTCCTCGAATAAATAATATAAGTTTTTGACTTTTACCCCCAGCTTTAACTCTTTTATTAGTTAGAAGTATAGTAGAAAGTGGAGCTGGAACTGGATGAACTGTATATCCTCCTCTTTCAGCAGGAATTGCTCATGGAGGAGCTTCTGTTGATTTAGCCATTTTTTCTTTACATTTAGCCGGAATTTCTTCTATTTTAGGAGCAGTAAATTTTATTACAACAGTAATTAATATACGATCTTCAGGAATTACCTTTGATCGAATGCCATTATTTGTTTGATCCGTTGTAATTACTGCTCTTTTATTACTTTTATCTCTTCCTGTTTTAGCTGGAGCAATCACTATACTTCTTACTGACCGAAATTTAAATACATCATTTTTTGATCCCGCTGGTGGAGGAGATCCTATTCTTTATCAACACTTATTTTGATTTTTTGGACACCCAGAAGTATATATTTTAATTCTTCCTGGATTTGGAATAATTTCTCATATTATCAGCCAAGAATCAGGTAAAAAGGAAACATTTGGTTCTTTAGGAATGATTTACGCTATATTAGCTATTGGACTTTTAGGTTTTATTGTGTGAGCTCATCATATATTTACAGTAGGAATAGATGTTGATACTCGAGCTTATTTTACATCTGCAACAATAATTATTGCTGTTCCCACAGGAATTAAAATTTTTAGTTGATTAGCTACTCTTCATGGAGCTCAACTTTCTTACTCACCTGCTATTTTATGAGCTTTAGGATTTGTATTTTTATTTACAGTAGGGGGATTAACAGGAGTTGTTTTAGCTAATTCTTCTATTGATATTATTTTACATGATACTTACTATGTAGTAGCTCATTTTCATTATGTTTTATCTATGGGGGCTGTATTTGCTATCATGGCTGGATTTATTCACTGATACCCCTTATTTACTGGATTAACTATAAACTCTAAATGATTAAAAAGTCAATTTATTATTATATTTATTGGAGTAAATTTGACCTTTTTCCCTCAACATTTTTTAGGTTTAGCAGGAATACCACGACGATATTCAGATTACCCTGATGCCTACACAACATGAAATGTAATTTCAACAATCGGTTCATCAATTTCTTTATTAGGAATTTTATTCTTTTTTTACATTATTTGAGAAAGTTTAGTTTCACAACGACAAGTAATTTTCCCTATTCAATTAAATTCATCGATTGAATGATACCAAAATACTCCTCCTGCTGAACACAGTTATTCTGAA
MN262269.1:1-1487_Drosophila_subquinaria	ACAAATCATAAAGATATTGGAACTTTATATTTTATTTTTGGTGCTTGAGCTGGAATAGTTGGAACATCTTTAAGAATTTTAATCCGAGCTGAATTAGGACATCCTGGTGCCTTAATTGGAGATGACCAAATTTATAACGTTATTGTTACTGCTCATGCTTTTATCATAATTTTTTTTATAGTAATACCTATTATAATTGGAGGATTTGGAAATTGACTTGTACCTTTAATATTAGGAGCTCCTGATATAGCTTTTCCACGAATAAATAATATAAGATTCTGATTACTACCCCCAGCTTTAACCCTTTTATTAGTTAGAAGTATAGTTGAAAATGGAGCTGGCACAGGGTGAACTGTTTACCCCCCATTATCTGCAGGAATTGCTCACGGAGGAGCATCAGTTGATTTAGCAATTTTTTCTTTACATTTAGCCGGGATTTCTTCAATTTTAGGTGCTGTAAATTTTATTACAACTGTTATTAATATACGATCAACTGGGATTACATTAGACCGAATACCATTATTTGTATGATCAGTTGTAATTACAGCTTTATTATTGTTACTTTCTTTACCTGTATTAGCCGGAGCAATTACAATACTTTTAACAGATCGAAATTTAAATACTTCATTTTTTGACCCCGCAGGAGGAGGTGATCCAATTTTATATCAACATTTATTTTGATTTTTTGGACATCCAGAAGTTTATATTTTAATTTTACCAGGATTCGGAATAATTTCTCATATTATTAGTCAAGAATCAGGGAAAAAGGAAACTTTCGGATCTTTAGGAATAATTTATGCTATATTAGCTATTGGATTATTAGGATTTATTGTATGAGCTCATCATATGTTTACTGTTGGAATAGACGTAGATACACGAGCTTATTTTACTTCAGCTACAATAATTATTGCTGTGCCAACAGGAATTAAAATTTTCAGATGACTTGCAACTTTACATGGGGCTCAATTATCTTATTCTCCCGCAATTTTATGAGCTTTAGGATTTGTATTTTTATTTACTGTAGGGGGTTTAACAGGGGTAGTTCTTGCTAACTCATCTGTAGATATTATTCTTCATGATACATATTACGTTGTAGCTCATTTTCATTATGTATTATCTATGGGGGCAGTATTCGCTATTATAGCAGGTTTTATTCATTGATACCCCTTATTTACAGGATTAACTTTAAATAATAAATGATTAAAAAGTCAATTTATTATTATATTCATTGGAGTAAATTTAACATTTTTCCCTCAACATTTCTTAGGGTTAGCCGGTATGCCTCGACGGTACTCTGATTATCCAGATGCTTACACAACATGAAATGTAATTTCAACAATCGGTTCTTCTATTTCACTTTTAGGGATTTTATTCTTTTTTTATATTATTTGAGAAAGTTTAGTATCACAACGTCAAGTAATTTATCCAATTCAACTAAATTCATCAATTGAATGATATCAAAATACCCCGCCAGCTGAACATAGTTA
OZ030374.1:3373-4908_Drosophila_obscura	TTAATTAGTTAATAATGGTAATTCAGAATAACTATGTTCAGCAGGTGGTGTATTTTGGTATCATTCAATAGATGAACATAATTGTACTGGATAAATTACTTGTCGTTGGGACACTAAACTTTCTCAAATAATGTAAAAAAAGAATAAAATCCCAAGTAATGAAATTGAGGAACCAATTGTTGATACTACATTTCATGTAGTATAAGCGTCTGGGTAATCTGAATAACGTCGTGGTATACCTGCTAATCCTAAAAAATGTTGAGGGAAAAAAGTTAAATTTACCCCAATAAATATAATAACAAATTGACTTTTTAGTAATTTGTTATTTATTGTTAGACCAGTAAATAGAGGGTATCAATGGATAAAACCTGCTATAATAGCAAATACAGCTCCTATAGATAATACATAATGAAAATGAGCAACTACATAATATGTGTCATGAAGAATAATATCAACAGATGAATTAGCTAAAACTACCCCGGTTAAACCTCCAACAGTAAATAAAAATACAAATCCTAGAGCTCATAAAATAGCTGGAGAATACGTTAGTTGGGCCCCATGTAGAGTAGCCAATCAACTAAAAATTTTAATCCCTGTAGGAACAGCAATAATTATAGTAGCAGAAGTAAAATAAGCTCGTGTGTCTACGTCTATTCCTACGGTAAATATATGATGAGCTCATACAATAAATCCTAGTAATCCAATTGCAAGTATTGCGTAGATTATTCCTAGAGACCCAAAAGTTTCCTTCTTTCCTGATTCTTGACTAATAATATGTGAAATTATTCCGAATCCTGGTAAAATTAAAATATAAACTTCTGGGTGGCCAAAGAATCAAAATAAATGTTGGTATAAAATAGGATCTCCTCCTCCTGCTGGGTCAAAAAAAGAAGTATTTAAATTTCGGTCAGTTAATAATATAGTGATTGCTCCTGCTAAAACTGGTAAAGATAGTAAAAGTAAAAGAGCTGTGATTACTACTGATCATACAAATAAAGGTATTCGGTCAAGAGTAATTCCAGAAGATCGTATATTAATTACAGTAGTAATAAAATTTACTGCTCCTAGAATAGAAGAAATTCCAGCTAAATGTAGGGAAAAAATTGCTAGATCTACTGATGCTCCTCCGTGAGCAATCCCAGAAGATAAAGGAGGGTATACTGTTCATCCGGTACCAGCCCCGTTTTCAACTATACTACTTACTAATAGTAAAGAAAGAGCTGGGGGAAGTAATCAAAATCTTATATTATTTATCCGTGGAAAAGCTATATCAGGGGCTCCTAATATTAAAGGGACTAATCAATTTCCGAACCCTCCAATTATAATAGGTATAACTATAAAAAAAATTATAATAAATGCATGGGCTGTTACAATCACGTTATAAATTTGGTCATCTCCAATTAAGGCTCCAGGGTGTCCTAATTCAGCTCGAATTAAAATTCTTAGGGATGTCCCGACTATTCCAGCTCAAGCTCCAAAAATAAAATATAGTGTTCCAATATCTTTATGATTTGTTGAAAATAATCATTGTCGCGA
JQ679114.1:1-1476_Drosophila_caribiana	AAACCATAAAGATATTGGAACTTTATATTTCATTTTTGGTGCATGAGCAGGAATAGTAGGAACATCGCTAAGAATTTTAATTCGAGCTGAACTAGGGCACCCAGGAGCTTTAATTGGCGATGATCAAATTTATAATGTAATTGTTACTGCACATGCTTTTATAATAATTTTTTTTATAGTTATACCTATTATAATTGGTGGATTTGGAAATTGATTAGTTCCTTTAATATTAGGAGCTCCTGATATAGCTTTTCCACGAATAAATAATATAAGATTTTGACTATTGCCCCCAGCTTTAACATTATTATTGGTCAGAAGTATAGTTGAAAATGGAGCTGGAACAGGTTGAACTGTTTACCCTCCTTTATCTGCAGGAATTGCACATGGAGGGGCATCAGTTGATTTAGCAATTTTCTCTTTACACCTTGCAGGAATTTCTTCAATTTTAGGAGCTGTAAATTTTATTACTACAGTAATTAATATACGATCTACAGGAATTACACTTGATCGAATACCTTTATTTGTTTGATCTGTTGTCATTACTGCTTTATTACTTTTACTTTCTTTACCAGTTTTAGCAGGAGCTATTACAATACTTTTAACAGACCGAAATTTAAATACATCATTCTTTGACCCAGCTGGAGGTGGAGATCCAATTCTTTACCAACATTTATTTTGATTTTTTGGACACCCAGAAGTTTATATTTTAATTTTACCTGGATTTGGGATAATTTCTCATATTATTAGTCAAGAATCGGGAAAAAAGGAAACTTTTGGATCTTTAGGAATAATTTATGCTATATTAGCTATTGGATTACTTGGATTTATTGTTTGAGCTAATCATATATTACCAGTCGGAATAGATGTTGATACTCGAGCTTATTTTACTTCAGCTACAATAATTATTGCTGTTCCTACAGGAATTAAAATTTTTAGATGATTAGCAACTTTACATGGAACTCAATTATCTTATTCTCCAGCTATTTTATGAGCTTTAGGATTTGTTTTTTTATTTACTGTTGGAGGATTAACAGGAGTTGTTCTTGCTAATTCATCTGTAGATATCATTCTGCATGACACATATTATGTAGTTGCTCATTTTCATTATGTCCTATCAATGGGAGCAGTATTCGCTATTATAGCTGGTTTTGTTCATTGATACCCTCTTTTTACTGGATTAACTATAAATAATAAATGACTAAAAAGTCAATTTATTATTATATTTATTGGAGTAAATCTAACATTTTTCCCTCAACATTTTTTAGGATTAGCTGGTATACCACGACGTTATTCTGACTATCCTGATGCTTACACAACATGAAACGTAATTTCTACAATTGGTTCAACAATTTCTTTATTAGGAATTTTATTCTTTTTTTATATCATTTGAGAAAGTTTAATTTCTCAACGACAAGTAATTTACCCAATTCAACTAAATTCTTCAATTGAATGATATCAAAATTCACCACCAGCTGA
HQ011959.1:1-1534_Apsiphortica_longiciliata	TCGCGACAATGGTTATTTTCAACTAATCACAAAGATATTGGAACTCTTTATTTTATTTTTGGAGCTTGAGCTGGAATAGTAGGAACTTCTTTAAGAATTTTAATTCGAGCTGAATTAGGACATCCTGGAGCTTTAATTGGAGATGATCAAATTTACAATGTAATTGTTACAGCACATGCTTTTGTTATAATTTTTTTTATAGTAATACCTATTATAATTGGAGGATTCGGAAATTGACTTGTACCTTTAATATTAGGAGCCCCTGATATAGCTTTCCCCCGAATAAACAATATAAGATTTTGACTTCTCCCTCCTGCTTTAACACTTCTTCTTGTTAGAAGAATGGTTGAAAATGGAGCTGGAACTGGATGAACGGTTTATCCACCATTATCATCAGGAATTGCCCATGGAGGAGCTTCTGTTGACTTAGCTATTTTTTCTCTTCATTTAGCTGGAATCTCATCCATTTTAGGAGCTGTAAATTTTATTACAACAGTTATTAATATACGATCAACAGGAATTACTTTAGATCGAATACCTTTATTTGTTTGATCTGTTGTTATTACAGCTTTACTTCTCCTTCTTTCATTACCTGTTTTAGCTGGTGCAATTACAATACTTTTAACTGATCGAAATCTAAATACCTCATTTTTTGATCCAGCAGGTGGAGGAGATCCAATTTTATACCAACACTTATTTTGATTTTTTGGTCATCCTGAAGTTTACATTTTAATTCTTCCTGGATTTGGAATAATTTCTCATATTATTAGTCAAGAATCAGGAAAAAAGGAAACTTTTGGATCATTAGGAATAATTTATGCAATATTAGCTATTGGATTACTAGGATTTATTGTTTGAGCTCATCATATATTTACAGTAGGAATAGATGTTGATACACGAGCTTATTTTACATCAGCTACAATAATTATTGCTGTACCTACTGGAATTAAAATTTTTAGTTGACTTGCTACTCTACATGGATCTCAATTAACTTATTCACCAGCAATTTTATGAGCTTTAGGATTTGTTTTTTTATTTACAGTAGGAGGATTAACAGGTGTTGTTCTTGCTAATTCTTCAATTGATATTGTTCTTCATGATACTTATTATGTAGTTGCTCATTTTCATTATGTATTATCAATAGGAGCTGTATTTGCTATTATAGCAGGATTCGTACATTGATATTCTCTATTTACTGGGTTAACTTTAAACAATAAATGACTAAAAAGTCAATTTATTATCATATTTATTGGAGTTAATTTAACATTCTTTCCACAACATCTTTTAGGATTAGCTGGTATACCTCGTCGTTACTCTGATTATCCAGATGCTTACACTGCTTGAAATATTATTTCAACAATTGGATCTTCAATTTCTCTTTTAGGAATTTTATTTTTCTTTTTTATTATTTGAGAAAGATTAATTTCTCAACGATCTGTAATTTATCCAATTCAATTAAATTCTTCAATTGAATGATACCAAAATACACCTCCTGCTGAACACAGTTATAATGAATTACCTCTTTTAACTAATT
BK006339.1:1480-3015_Drosophila_mojavensis	TCGCGACAATGGTTATTCTCAACAAATCACAAAGATATTGGAACTTTATATTTTATTTTCGGAGCTTGAGCTGGAATAGTGGGAACTTCTTTAAGAATTTTAATTCGTGCTGAATTAGGTCATCCAGGTGCACTAATTGGAGATGATCAAATTTATAATGTAATTGTCACAGCACACGCTTTTGTAATAATTTTTTTTATAGTAATACCTATTATAATTGGGGGATTTGGAAATTGACTAGTACCTTTAATACTTGGGGCCCCTGATATGGCATTCCCTCGAATAAATAATATAAGATTTTGACTTTTACCCCCAGCTTTAACTTTATTATTAGTAAGCAGTATAGTTGAAAACGGAGCTGGAACAGGGTGAACTGTCTACCCTCCGCTATCTTCAGGTATTGCCCACGGAGGAGCCTCAGTAGATTTAGCAATTTTTTCTTTACATTTAGCAGGAATTTCTTCTATTTTAGGTGCCGTAAATTTTATTACAACAGTAATTAACATACGATCAACCGGAATTACTCTTGACCGTATGCCTTTATTTGTGTGATCTGTTGTAATTACAGCTTTATTGCTACTTTTATCCTTACCTGTCTTAGCTGGGGCTATTACAATATTATTAACAGACCGAAATTTAAATACTTCATTTTTTGACCCCGCAGGAGGAGGAGACCCAATTCTTTACCAACATTTATTTTGATTTTTTGGACACCCAGAAGTATATATTTTGATTTTACCGGGATTTGGAATAATTTCTCATATTATTAGTCAAGAATCAGGTAAAAAGGAAACATTTGGTTCTTTAGGAATAATTTATGCTATACTAGCAATTGGTTTACTAGGATTTATTGTATGAGCTCACCATATATTTACAGTTGGAATAGATGTAGACACACGAGCTTATTTTACATCAGCAACAATAATTATTGCCGTACCTACTGGGATTAAAATTTTTAGTTGATTAGCTACTCTTCACGGAACTCAACTTACATATTCCCCAGCTATTTTATGAGCATTAGGATTTGTATTTCTATTTACAGTTGGTGGATTAACTGGAGTAGTTTTAGCTAATTCTTCTGTTGATATTATTTTACATGACACTTATTATGTAGTAGCTCATTTTCACTATGTTTTATCAATAGGAGCAGTTTTCGCAATTATAGCAGGATTTATCCATTGATACCCGTTATTTACAGGATTAACTCTAAATTCTAAATGATTAAAAAGTCAATTTATTATTATATTTATTGGTGTAAATTTAACATTTTTCCCTCAACATTTTTTAGGATTAGCAGGAATGCCTCGACGATACTCAGATTACCCTGATGCTTATACAACATGAAATGTAATTTCTACTATTGGTTCATCAATTTCATTATTAGGAATTTTATTCTTTTTTTACATTATCTGGGAAAGTTTAGTATCTCAACGCCAAGTTATTTATCCAATTCAATTAAATTCATCAATTGAATGATACCAAAACACTCCCCCCGCTGAACACAGATACTCTGAATTACCTTTATTAACTAATTAA
EF569998.1:2-1447_Drosophila_maculifrons	GGAACATTATATTTTATTTTTGGTGCATGAGCCGGAATAGTTGGAACATCTTTAAGAATTTTAATTCGAGCTGAATTAGGTCATCCTGGAGCTTTAATTGGGGATGATCAAATTTATAATGTAATTGTAACTGCTCACGCTTTTATTATAATTTTTTTTATAGTAATGCCTATTATAATTGGAGGTTTCGGGAATTGACTTGTTCCTTTAATATTAGGAGCTCCTGATATAGCTTTCCCTCGAATAAATAATATAAGTTTTTGACTCTTACCTCCTGCTTTAACTTTATTATTAGTCAGAAGTATAGTTGAAAATGGAGCCGGAACAGGTTGAACTGTTTACCCACCCCTATCAGCAGGAATTGCACATGGTGGGGCATCAGTTGATTTAGCAATTTTCTCTTTACACTTAGCTGGAATTTCTTCTATTTTAGGTGCCGTAAATTTTATTACAACTGTAATTAATATACGATCAACTGGAATTACATTAGACCGAATACCTTTATTTGTTTGATCAGTTGTAATTACTGCCTTATTATTATTATTATCTTTACCAGTTTTAGCTGGAGCTATTACTATACTTTTAACTGATCGTAATTTAAATACTTCATTTTTTGACCCAGCTGGAGGAGGTGACCCTATTTTATACCAACACTTATTTTGATTTTTTGGACATCCAGAAGTTTATATTTTAATTCTTCCAGGATTTGGAATAATTTCTCATATTATTAGCCAAGAATCAGGAAAAAAGGAAACTTTTGGATCATTAGGAATAATTTATGCTATACTAGCAATTGGTTTATTAGGATTTATTGTTTGAGCTCATCATATATTTACAGTAGGAATAGATGTTGATACACGAGCTTATTTTACCTCTGCAACAATAATTATTGCTGTTCCAACAGGAATTAAAATTTTTAGTTGACTTGCTACTTTACATGGAACTCAACTTTCTTATTCTCCAGCTATTTTATGAGCTTTAGGATTTGTTTTTTTATTTACAGTAGGAGGTTTAACAGGAGTTGTTCTTGCTAATTCTTCTGTAGATATTATTCTTCACGATACATATTATGTTGTTGCCCATTTTCATTATGTATTATCTATGGGAGCAGTATTTGCTATTATGGCAGGTTTTGTACATTGATACCCCTTATTCACTGGATTAACTATAAATAATAAATGATTAAAAAGTCAATTTATTATTATATTTATTGGAGTAAATTTAACATTTTTCCCTCAACATTTTCTAGGTTTAGCAGGTATACCCCGACGATATTCAGATTATCCTGATGCTTACACAACATGAAATGTAATTTCTACAATTGGTTCAACTATTTCTTTACTAGGAATTTTATTTTTCTTTTACATTATTTGAGAAAGTTTAATTTCACAACGTCAAGTAATTTACCCAGTTCAATTAAATTCTTCAATCGAATGATACCAAAAT
JF273065.1:1-1528_Amiota_lambirensis	TCGCGACAATGATTGTTTTCTACTAATCATAAAGATATTGGAACACTATATTTTATTTTTGGAGCCTGAGCAGGAATAGTTGGAACTTCTTTAAGAATTCTTATTCGAGCTGAACTTGGACATCCTGGAGCATTAATTGGAGATGATCAAATTTACAATGTAATTGTAACAGCTCATGCTTTTATTATAATTTTTTTTATAGTAATGCCTATTATAATTGGAGGATTCGGAAATTGACTAGTTCCATTAATATTGGGAGCTCCTGATATGGCATTTCCTCGAATAAACAGTATAAGATTTTGATTACTTCCCCCTGCTTTATCCCTTCTCTTAGTAAGTAGAATAGTTGAAAATGGAGCAGGAACAGGTTGAACTGTTTACCCTCCTCTTTCTTCTGGAATTGCTCATGGAGGTGCATCAGTAGATTTAGCAATTTTTTCTCTTCATTTAGCAGGTATTTCTTCAATTTTAGGAGCAGTAAATTTTATTACAACTGTTATTAATATACGAGCTACAGGAATTACTTTAGACCGAATACCTTTATTTGTTTGATCTGTCGTAATTACTGCTTTATTACTTTTATTATCTTTACCAGTTTTAGCACGAGCTATTACAATACTATTAACTGATCGAAATTTGAATACTTCATTTTTTGACCCAGCAGGAGGAGGAGACCCAATTTTATATCAACATTTATTTTGATTTTTTGGACATCCAGAAGTATACATTTTAATTCTTCCTGGATTTGGAATAATTTCTCACATTATTAGACAAGAATCAGGAAAAAAAGAAACTTTTGGTTCATTAGGTATAATTTATGCTATATTAGCTATTGGATTATTAGGATTTATTGTATGAGCTCATCATATATTTACTGTTGGAATAGATGTTGACACACGAGCTTACTTTACATCTGCTACAATAATTATTGCTGTTCCTACAGGAATTAAAATTTTTAGCTGATTAGCAACTCTTCATGGAACACAATTAAGATATTCACCAGCTATTTTATGAGCATTAGGTTTTGTATTTTTATTTACTGTAGGAGGATTAACAGGTGTAGTTTTAGCTAATTCATCTATTGATATTGTTTTACATGATACTTACTTTGTTGTTGCTCATTTTCATTATGTTTTATCAATAGGAGCAGTATTTGCTATTATAGCAGGATTTATTCATTGATACCCTTTATTTACAGGATTAACATTAAATGTAAAATGATTAAAAAGTCAATTTATTATTATATTTATTGGAGTAAATATAACTTTTTTTCCTCAACATTTTTTAGGTTTAGCAGGAATACCTCGTCGTTACTCCGACTATCCTGATGCATACACTACTTGAAATGTTGTATCAACTATTGGTTCTTCTATTTCTTTTTTAGGAATTTTATTTTTCTTTTTTATTATTTGAGAAAGATTAATTTCTCAACGTGAAGTTATTTATCCAATTCAACTTAGTTCATCTATTGAATGATATCAAAATACACCTCCAGCTGAACACAGATATAATGAATTGCCCTTATTAA
KF632611.1:1-1490_Drosophila_wassermani	CATAAGGATATTGGAACATTATACTTTATTTTTGGTGCATGAGCCGGAATAGTRGGRACATCTTTAAGAATYCTAATTCGRGCTGAATTAGGTCAYCCTGGAGCATTAATTGGYGATGACCAAATTTATAATGTAATTGTTACAGCCCATGCTTTTATTATAATTTTTTTTATAGTTATACCTATTATAATTGGAGGATTYGGAAATTGATTAGTTCCATTAATATTAGGAGCTCCTGATATAGCTTTTCCTCGAATAAATAATATAAGATTTTGACTTTTACCYCCAGCATTAACACTTTTATTAGTCAGAAGAATAGTCGAAAATGGAGCTGGTACAGGATGAACAGTTTACCCACCTCTTTCAGCTGGAATTGCTCATGGAGGRGCTTCTGTTGATTTAGCTATTTTCTCTCTTCATTTAGCCGGAATTTCCTCAATTTTAGGAGCTGTAAATTTTATTACCACAGTAATTAATATGCGATCAACAGGAATTACACTAGATCGWATACCGCTATTTGTCTGATCAGTTGTAATTACCGCCYTATTATTATTATTATCATTACCTGTTTTAGCTGGAGCAATCACTATATTATTAACAGATCGAAATTTAAATACTTCTTTTTTTGACCCGGCGGGAGGAGGAGACCCAATTTTATACCAACATTTATTTTGATTTTTTGGGCACCCTGAAGTTTATATTTTAATTTTACCAGGATTTGGTATAATTTCTCATATTATTAGTCAAGAATCAGGTAAAAAAGAAACATTTGGTTCTYTAGGAATAATYTATGCTATATTAGCTATTGGTTTATTAGGYTTTATCGTATGAGCACATCATATATTTACAGTAGGWATAGACGTTGATACTCGTGCTTACTTTACATCAGCAACTATAATTATTGCTGTACCTACAGGAATTAAAATTTTTAGTTGATTAGCTACTCTTCATGGCRCTCAACTTTCTTATTCCCCAGCTATTTTATGAGCTTTAGGTTTTGTATTTTTATTYACAGTTGGRGGTTTAACAGGTGTTGTATTAGCTAATTCTTCTATTGACATTATTCTTCATGATACATATTATGTAGTAGCTCATTTTCATTATGTATTATCAATAGGAGCTGTATTTGCTATTATAGCAGGATTTATTCATTGATACCCTTTATTTACAGGATTAACTTTAAATAATACACTATTAAAAAGTCAATTTATTATTATATTTATTGGAGTAAATTTAACTTTTTTYCCCCARCATTTTTTAGGATTAGCTGGTATACCTCGACGTTACTCTGATTACCCCGATGCYTATACAACATGAAACGTAATTTCAACWATTGGGTCATCTATCTCTCTYTTAGGAATTTTATTCTTTTTTTACATTATTTGAGAAAGTTTAATTTCCCAACGACAAGTAATTTACCCTATTCAATTAAATTCTTCTATTGAATGATACCAAAATACTCCCCCTGCTGAACATAGTTACTCTGARTT
DQ471604.1:1-1500_Drosophila_kanekoi	TTTTCAACAAATCATAAAGATATTGGAACATTATATTTTATTTTTGGTGCTTGAGCAGGAATAGTAGGAACATCTTTAAGAATTTTAATTCGAGCTGAATTAGGTCACCCTGGAGCTCTAATTGGAGATGATCAAATTTATAATGTTATTGTTACTGCCCATGCTTTTATTATAATTTTTTTTATAGTTATACCAATTATAATTGGGGGATTCGGAAATTGACTTGTACCTCTTATACTAGGGGCTCCTGATATAGCTTTTCCTCGAATAAATAATATAAGATTTTGATTATTGCCTCCTGCCTTATCTTTATTATTAGTAAGAAGAATGGTTGAAAATGGAGCCGGAACAGGGTGAACAGTTTACCCTCCTTTATCAGCAGGAATCGCTCATGGAGGGGCTTCTGTTGATCTAGCTATTTTTTCTTTACATTTAGCCGGAATTTCTTCAATTTTAGGAGCTGTAAATTTTATTACAACAGTAATTAATATACGATCCTCAGGAATTACATTAGACCGAATACCTTTATTTGTTTGATCTGTAGTAATTACAGCTTTATTACTTCTTTTATCTCTCCCTGTTTTAGCTGGAGCTATCACTATATTATTAACTGACCGAAATCTTAATACATCATTTTTTGACCCGGCAGGAGGGGGAGACCCAATTTTATACCAACATTTATTTTGATTTTTTGGCCACCCAGAAGTTTATATTTTAATCCTACCTGGATTTGGGATAATTTCCCATATTATTAGCCAAGAATCAGGTAAAAAGGAAACTTTCGGATCTTTAGGTATAATTTACGCTATACTAGCAATTGGATTATTAGGATTTATTGTATGAGCTCATCATATATTTACAGTAGGAATAGATGTAGATACTCGAGCTTATTTTACATCCGCAACTATAATTATTGCTGTACCAACTGGTATTAAAATTTTTAGTTGACTTGCTACACTACATGGAACACAACTTTCTTACTCTCCAGCTATTTTATGAGCTTTAGGATTTGTTTTTTTATTTACTGTGGGAGGATTAACTGGAGTTGTTCTAGCAAACTCATCAGTAGATATTATTTTACATGATACATACTATGTCGTAGCACATTTTCATTATGTTTTATCAATAGGAGCAGTATTTGCTATTATAGCGGGATTCGTTCATTGATACCCTTTATTTACTGGGTTAACAATAAATAATAAATGATTAAAAAGCCAATTTATTATTATATTTATTGGAGTAAATTTAACATTTTTCCCACAACATTTTCTTGGGTTAGCCGGAATACCTCGTCGTTACTCTGATTACCCCGATGCTTACACAACTTGAAACGTAGTCTCAACTATTGGCTCATCTATTTCTCTTCTAGGAATTTTATTTTTTTTCTATATTATTTGAGAAAGTTTAGTTTCCCAACGTCAAGTTATTTATCCAATTCAATTAAATTCTTCAATTGAATGATACCAAAATACACCCCCTGCTGAACATAGTTATTCTGAA
MK277020.1:1-1469_Drosophila_formella	AACTTTATATTTTATTTTTGGAGCGTGGGCCGGAATAGTAGGAACATCTTTAAGAATTTTAATTCGAGCTGAATTAGGTCATCCAGGAGCTTTAATTGGAGATGATCAAATTTATAATGTTATTGTCACTGCTCATGCTTTTGTAATAATTTTTTTTATAGTTATACCAATTATAATTGGAGGGTTTGGAAATTGATTAGTTCCTTTAATATTAGGAGCTCCTGATATAGCATTTCCTCGAATAAATAATATAAGTTTCTGATTACTTCCCCCAGCTTTAACCCTTTTATTAGTAAGAAGTATAGTGGAAAACGGAGCTGGAACAGGTTGAACTGTTTACCCTCCTTTATCTTCAGGAATTGCTCATGGAGGTGCTTCTGTTGATTTAGCTATTTTCTCTTTACATTTAGCCGGAATTTCATCAATTTTAGGAGCTGTAAATTTTATTACAACAGTAATTAATATACGATCTTCAGGAATTACTTTAGATCGAATACCTTTATTTGTTTGATCAGTAGTAATTACAGCTTTATTACTTCTTTTATCTCTACCAGTACTAGCTGGAGCAATTACTATATTATTAACAGATCGAAATTTAAATACTTCATTTTTTGACCCAGCGGGAGGGGGAGACCCAATTTTATACCAACACTTATTTTGATTTTTTGGACACCCTGAAGTTTATATTTTAATTTTACCAGGTTTTGGTATAATTTCTCATATTATTAGTCAAGAATCAGGTAAAAAAGAAACTTTTGGTTCTTTAGGAATAATTTACGCTATATTAGCTATTGGTTTATTAGGATTTATTGTCTGAGCTCATCATATATTTACAGTTGGAATAGACGTAGATACTCGAGCTTATTTTACATCTGCAACTATAATTATTGCTGTTCCTACAGGAATTAAAATTTTTAGATGACTTGCTACTTTACATGGAACGCAACTTTCCTACTCTCCAGCAATCTTATGAGCATTAGGGTTTGTATTTTTATTTACAGTTGGGGGTTTAACCGGAGTTGTTTTAGCTAACTCATCTGTTGATATTATTTTACATGACACATATTATGTTGTTGCTCACTTTCATTATGTACTTTCTATAGGAGCTGTATTTGCTATTATAGCTGGATTTGTCCACTGATACCCTCTATTTACAGGGTTAACTTTAAATAATAAATGATTAAAAAGTCAATTTATTATTATATTTATTGGAGTAAATTTAACATTTTTCCCTCAACATTTTTTAGGATTAGCTGGAATACCTCGACGTTACTCTGATTATCCAGATGCCTACACTACGTGAAATGTAATTTCCACAATCGGTTCAACAATTTCTTTATTAGGAATTTTGTTCTTTTTTTATATTATTTGAGAAAGTTTAGTATCTCAACGTCATGTGATTTACCCTATACAATTAAATTCTTCTATTGAATGATACCAAAATACACCACCTGCTGAACATAGATATT
MK659813.1:1460-2993_Drosophila_busckii	GCGACAATGGTTATTTTCAACAAATCATAAAGATATTGGAACTCTATATTTTATTTTCGGAGCTTGAGCTGGAATAGTAGGTACATCTTTAAGAATTTTAATTCGAGCAGAATTGGGACATCCCGGAGCCTTAATCGGAGATGATCAAATTTATAATGTTATTGTAACTGCTCATGCTTTTATTATAATTTTTTTTATAGTTATACCTATTATAATTGGAGGGTTTGGTAATTGATTGGTTCCTTTAATGTTAGGGGCCCCTGATATAGCATTCCCCCGAATAAATAATATAAGATTTTGACTTTTACCCCCAGCTTTAACACTATTATTGGTAAGAAGAATGGTTGAAAACGGAGCTGGTACGGGATGAACTGTTTACCCACCCCTATCTGCTGGAATCGCACATGGAGGAGCATCGGTAGATTTAGCAATTTTCTCTTTACATTTAGCCGGAATTTCATCAATTTTGGGGGCTGTAAATTTTATTACAACGGTAATTAATATACGATCTTCTGGAATTACTTTAGACCGAATACCATTATTTGTATGAAGAGTTGTAATCACAGCTTTATTACTTCTTTTATCTTTACCTGTACTAGCAGGAGCTATCACTATATTATTAACTGATCGAAATTTAAATACTTCATTTTTTGACCCAGCGGGGGGAGGAGACCCAATTTTATATCAACATTTATTTTGATTTTTCGGACACCCTGAAGTTTATATTTTAATTTTACCAGGATTCGGAATAATTTCTCATATTATTAGTCAAGAATCGGGGAAAAAGGAAACTTTCGGGTCTTTAGGAATAATTTATGCTATATTAGCTATTGGTTTATTAGGATTTATTGTTTGAGCTCATCATATATTTACAGTTGGAATAGATGTTGATACACGAGCCTATTTCACATCCGCTACAATAATTATTGCCGTACCAACTGGAATTAAAATTTTCAGTTGATTAGCTACTCTACACGGAGCACAATTAACATATTCTCCAGCTATTTTATGGGCCTTAGGATTTGTATTTTTATTTACAGTTGGGGGATTAACAGGAGTAGTATTAGCAAATTCATCTGTTGATATTATCCTTCATGATACTTATTACGTAGTAGCACATTTTCATTATGTTTTATCAATGGGAGCTGTATTTGCTATTATGGCAGGGTTTATTCATTGATACCCCCTTTTCACTGGTCTTACACTAAATAATAAATGATTAAAAAGTCAATTTATTATTATATTTATTGGAGTAAATTTAACATTTTTCCCTCAACATTTCCTTGGGTTAGCGGGGATACCTCGGCGATACTCAGATTATCCAGATGCTTACACAACTTGAAATATTGTTTCGACAATCGGATCATCAATTTCTTTACTGGGAATTTTATTCTTTTTCTATATTATTTGAGAAAGTCTTGTATCACAACGCCAAGTTATTTTCCCTATTCAATTAAATTCTTCAATTGAATGATACCAAAATACCCCACCTGCTGAACATAGTTATTCTGAATTACCATTATTAACTAATTAA
NC_081076.1:1431-2964_Phortica_huazhii	TCGCGACAATGACTATTTTCTACTAATCATAAAGATATTGGAACTTTATATTTTATTTTTGGAGCTTGAGCCGGAATAGTCGGAACCTCTCTAAGAATTTTAATTCGAGCCGAATTAGGGCACCCTGGAGCATTAATTGGAGATGATCAAATTTATAACGTAATTGTTACAGCACATGCTTTTATTATAATTTTTTTTATAGTTATACCTATTATAATTGGAGGATTTGGAAACTGATTAGTCCCTCTTATACTAGGAGCCCCTGATATAGCTTTCCCTCGAATGAATAATATAAGTTTTTGACTTTTACCTCCAGCTTTATCCCTTTTATTGGTAAGTAGCATAGTTGAAAATGGAGCTGGAACCGGTTGAACTGTTTACCCTCCTTTATCTTCAGGAATTGCCCATGGAGGAGCTTCTGTAGATTTAGCAATTTTTTCACTACACTTAGCAGGAATTTCATCAATTTTAGGAGCTGTAAATTTTATCACAACTGTAATTAATATACGAGCTTCAGGAATCACTTTAGACCGAATACCTTTATTTGTATGATCAGTTGTTATCACTGCATTTTTACTTCTTCTTTCTTTACCTGTTTTAGCCGGAGCTATTACTATATTATTAACAGATCGAAATTTAAATACGTCTTTTTTTGATCCGGCAGGAGGAGGTGACCCAATTCTTTATCAACATTTATTCTGATTTTTTGGACACCCAGAAGTTTATATTTTAATTTTACCAGGATTTGGAATAATCTCCCATATTATTAGTCAAGAATCAGGTAAAAAGGAAACTTTTGGGTCTCTTGGAATAATTTACGCTATATTAGCTATTGGTTTATTAGGGTTTATTGTATGAGCACATCATATATTCACAGTAGGAATAGATGTTGATACACGAGCTTATTTTACTTCTGCAACTATAATTATTGCTGTACCTACAGGTATTAAAATTTTTAGTTGATTAGCAACATTACACGGAACTCAATTAAGTTATTCACCTTCTATTTTATGAGCTTTAGGATTTGTTTTCTTATTTACTGTTGGAGGATTAACTGGAGTAGTTCTTGCTAACTCTTCAGTTGATATTATTTTACATGACACATATTATGTCGTAGCTCATTTTCATTATGTGTTATCTATAGGAGCTGTATTTGCTATTATAGCAGGATTCATTCACTGATACCCTTTATTTACAGGTCTAACATTAAACACAAAATGATTAAAAAGTCAATTTGTTATTATATTTATTGGAGTTAATTTAACATTTTTTCCTCAACATTTTTTAGGATTAGCAGGTATACCTCGACGATACTCAGACTATCCAGACGCTTATACTACATGAAATATTGTTTCAACAATTGGATCATCAATTTCACTTTTAGGAATTTTATATTTCTTTTTTATTATTTGAGAAAGTTTAGTTTCTCAACGACAAGTAATTTTTCCAATTCAATTAAATTCATCTATTGAATGATACCAAAATACACCTCCTGCTGAACATAGCTTTAATGAATTACCTCTTTTAACTAATT
MK277102.1:2-1469_Scaptomyza_crassifemur	ACTTTATATTTTATCTTCGGAGCATGAGCTGGAATAGTAGGAACATCTTTAAGTATTTTAATTCGAGCAGAATTAGGACACCCTGGAGCCCTAATTGGAGATGATCAAATTTATAATGTGATTGTTACCGCCCATGCTTTTGTTATAATTTTTTTTATAGTAATACCTATTATAATTGGAGGATTTGGAAATTGATTAGTACCTCTAATACTTGGAGCCCCTGATATAGCCTTCCCCCGAATAAATAATATAAGTTTTTGATTACTTCCTCCAGCTTTAACTTTACTTTTAGTAAGAAGTATAGTTGAAAATGGAGCTGGAACAGGTTGAACTGTTTACCCTCCTTTGTCTTCTGGGATTGCCCATGGAGGAGCTTCAGTCGATTTAGCAATTTTTTCTCTTCATTTAGCTGGGATTTCTTCAATTTTAGGAGCTGTAAATTTTATTACAACTGTTATTAATATACGATCTTCTGGAATTACTTTAGACCGAATACCTTTATTTGTATGATCAGTTGTAATTACAGCTTTATTACTTCTTTTATCATTACCAGTTTTAGCTGGGGCAATTACTATATTATTAACAGATCGAAATTTAAATACTTCATTTTTTGACCCTGCAGGAGGAGGAGACCCAATTTTATACCAACATTTATTTTGATTTTTTGGTCATCCTGAAGTTTATATTTTAATTTTACCAGGATTTGGAATAATTTCCCATATTATTAGACAAGAATCAGGAAAAAAAGAAACTTTTGGATCTTTAGGAATAATCTATGCTATACTAGCTATTGGTTTACTTGGATTTATTGTCTGAGCTCATCATATATTTACAGTAGGTATAGATGTAGATACTCGAGCTTATTTCACATCAGCTACAATAATTATTGCTGTTCCTACAGGGATTAAAATTTTTAGTTGACTTGCTACACTTCATGGTGCTCAACTTTCTTACTCCCCAGCTATTTTATGAGCTTTAGGATTTGTATTTTTATTTACAGTAGGAGGACTAACAGGAGTTGTTTTAGCTAATTCATCAGTTGATATTATTTTACATGACACTTATTATGTTGTAGCTCACTTTCATTATGTTTTATCAATAGGAGCAGTATTCGCAATTATAGCAGGGTTTGTTCATTGATACCCCTTATTTACAGGATTAACTCTTAATAATAAATGATTAAAAAGTCAATTTGTTATTATATTTATTGGAGTAAATTTAACATTTTTCCCTCAACATTTTTTAGGATTAGCCGGAATACCTCGACGATATTCAGACTACCCTGATGCTTACACTACTTGAAATGTAGTTTCTACAATTGGTTCATCTATCTCCCTTTTAGGAATTTTATTCTTTTTTTATATTATTTGAGAAAGTTTAGTTTCACAACGTCAAGTAATTTACCCAATACAATTAAATTCTTCTATTGAGTGATACCAAAATACACCTCCTGCCGAACATAGTTATT
NC_081068.1:1414-2941_Amiota_dentata	TCGCGACAATGATTATTTTCTACTAATCACAAAGATATTGGAACTTTATACTTTATTTTCGGGGCATGAGCTGGAATAATTGGAACTTCTCTAAGAATTTTAATTCGAGCTGAACTAGGACACCCGGGAGCATTAATTGGAGATGATCAAATTTATAATGTAATTGTCACAGCTCACGCTTTCGTAATAATTTTTTTTATAGTTATACCAATTATAATTGGAGGATTTGGAAATTGACTAGTTCCTATTATATTAGGAGCTCCAGACATAGCTTTCCCCCGAATAAATAATATAAGATTTTGACTTTTACCTCCTGCTTTATCACTACTCCTAATGAGTAGAATAGTTGAAAACGGAGCTGGTACAGGATGAACAGTTTATCCCCCATTGTCTTCAGGAATTGCTCATGGAGGGGCTTCTGTAGATTTAGCAATTTTTTCTTTACATTTAGCTGGAATTTCATCTATTTTAGGAGCTGTAAATTTTATTACAACTGTTATCAATATACGAGCCTCAGGTATTACCTTAGATCGCATGCCTTTATTTGTTTGATCAGTAGTAATTACTGCTCTTTTACTTTTATTATCTTTACCAGTTTTAGCCGGAGCTATTACTATATTATTAACAGACCGAAATTTAAATACATCTTTTTTTGATCCTGCTGGTGGAGGAGATCCAATTCTTTACCAACATTTATTTTGATTTTTTGGTCACCCAGAAGTTTATATTTTAATTTTACCCGGATTTGGTATAATTTCTCACATTATTAGCCAAGAATCAGGAAAAAAAGAAACTTTTGGTTCTTTAGGTATAATTTATGCTATATTAGCTATTGGATTATTAGGATTTATTGTTTGAGCTCATCATATATTTACAGTAGGAATAGATGTAGATACACGAGCTTATTTTACATCCGCAACAATAATTATTGCTGTTCCAACAGGAATTAAAATTTTTAGTTGATTAGCAACTTTACATGGAACACAATTAAGATACTCTCCTGCAATTTTATGAGCTTTAGGGTTTGTATTTTTATTTACTGTAGGAGGATTAACAGGAGTTGTTTTAGCAAATTCATCTATTGATATTATTTTACATGATACTTATTACGTTGTTGCTCATTTTCATTATGTTTTATCAATAGGAGCTGTATTTGCTATTATATCAGGATTTATTCATTGATACCCATTATTTACTGGATTAACAATAAATACAAAATGATTAAAAAGTCAATTTATTATTATATTTATCGGAGTAAATTTAACTTTTTTTCCTCAACATTTTCTTGGGTTAGCTGGAATACCTCGTCGTTATTCGGATTATCCAGATGCTTATACAACTTGAAATGTAATTTCAACTATTGGTTCATCAATTTCATTTTTAGGAATTTTATTTTTCTTTTATATTATTTGAGAAAGTTTAATTTCTCAACGTGAAGTAATTTATCCTATTCAATTAAGATCTTCTATTGAATGATACCAAAATACCCCTCCTGCTGAACACAGATATAATGAATTGCCTTTATTAA
XM_033377501.1:212-1735_Drosophila_pseudoobscura	TCGTGACAATGATTATTTTCTACAAATCATAAAGATATTGGAACATTATATTTTATTTTTGGAGCATGAGCCGGTATAGTAGCAACATCTCTAAGAATTTTAATTCGAGCTGAATTAGGACATCCAGGAGCTTTAATTGGAGATGATCAAATTTATAACGTAATTGTTACAGCTCATGCATTTATTATGATTTTTTTTATAGTAATACCTATTATAATTGGAAATTGATAAGTTCCTTTAATACTAGGAGCTCCTGAAATAGCTTTTCCACGAATAAAAAATATAAGAGAGTGACTACTACCTCCTGCTCTTTCTCTTTTATTAGTAAGAAGAATAGTTGAAAATGGAGCTGGTACTGGGTGAACAGTTTACCCTCCCCTATCATCAGGAATTGCACATGGAGGTGCATCTGTTGATTTAGCAATTTGTTCTCTTCATTTAGCCGGAATTTCTTCTATTTTAGGGGCAGTACATTTTATTACAACTGTAATTCATATACGATATTCAGGAATTACTCTTGATCGTATACCATTATTTATGTGATCAGTTGTAATTACAGCTTTATTATTATTATCTTTACCAGTTTTAGCAGGGGCAATTACTATACTATTAACTGATCGGAATTTAAATACTTATTTTTTTGACCCTGCTGGAGGTGGAGATCCAATTTTATACCAACACTTATTTTGATTTTTTGGCCACCCAGAAGTTTATATTTTAATTTTACCTGGATTCGGAATAATTTCTCATATTATTAGTCAAGAATCGGGAAAAAAGGAAACTTTTGCATCTTTAGGAATAATTTATGCTATATTAGCTATTGGATTATTAGGATTTATTGTTTGAGCTCATCATATATTCACGGTAGGTATAGATGTTGATACACGAGCTTATTTTACATCTGCGACTATAATTATTGCTGTGCCGACAGGAATTAAAATTTTTAGGTGATTAGCAACTCTTCATGGAGCTCAACTTTCTTATTCTCCAGCTATTTTATGAGCATTAGGATTTGTATTTTTATTTACAGTTGGTGGATTAACAGGAGTAGTTTTAGCTAATTCATCTGTAGATATTATTTTACATGATACATATTATGTAGTAGCTCACTTTCACTATGTTTTATCAATGGGAGCCGTATTTGCAATTATAGCAGGATTTATTCATTGATTCCCGTTATTTACTGGTTTAACAATAAATAATAAATTATTAAAAAGTCAATTTGTTATTATATTTATTGGGGTAAATTTAACTTTCTTCCCTCATCATTTTTTAGGGTTAGCAGGAATGCCCAGACGATATTCAGATTATCCAGATGCTTATACAACTTGAAATGTAGTATCTACAATTGGTTCTTCAATTTCACTTTTAGGAATTTTATTCCTTTTTTATATTATTTGAGAAAGTTTAGTATCACAACGACAAGTAATTTACCCAATTCAATTATGTTCATCTATTGAATGATACCAAAATACTCCACCCGCTGAACATAGCTATTCTGAATTACCTCTTTTAACTAATTAA
JF273069.1:1-1534_Cacoxenus_perspicax	TCGCGACAATGATTATTTTCTACTAACCATAAAGATATTGGTACATTATATTTTATTTTTGGAGCTTGATCCGGAATAGTAGGAACTTCATTAAGTATTCTAATTCGAGCTGAACTTGGTCATCCAGGAGCTTTAATTGGAGACGACCAAATTTATAATGTAATTGTTACTGCTCATGCATTTATTATAATTTTTTTTATAGTTATACCAATTATAATTGGTGGATTTGGAAATTGATTAGTTCCTTTAATATTAGGAGCTCCAGATATAGCTTTTCCACGAATAAATAATATAAGATTTTGAACACTTCCTCCTGCTTTATCTCTTTTATTAGTTAGAAGAATAGTTGAAAATGGAGCTGGTACAGGATGAACAGTTTATCCTCCATTATCATCAGTTATTGCTCATGGAGGAGCATCTGTTGATTTAGCTATTTTTTCTCTTCATTTAGCTGGAATTTCTTCTATTTTAGGAGCAGTAAATTTTATTACAACAGTTATTAATATACGAGCTACTGGAATTTCTTTTGATCGAATACCTTTATTTGTGTGATCTGTTGTAATTACTGCATTTTTATTACTTTTATCATTACCTGTTCTTGCTGGAGCAATTACTATACTATTAACTGATCGAAATTTAAATACTTCTTTTTTCGATCCGGCAGGAGGTGGTGACCCTATTCTTTATCAACATTTATTCTGATTTTTTGGTCATCCAGAAGTTTATATTTTAATTTTACCAGGATTTGGAATAATTTCTCATATTATTAGTCAAGAATCAGGGAAAAAGGAAACTTTCGGGTCATTAGGAATAATTTATGCTATATTATCTATTGGATTACTTGGATTTATTGTTTGAGCTCACCATATATTTACTGTTGGAATGGATGTTGATACTCGAGCTTACTTTACATCAGCAACTATAATTATTGCAGTTCCTACTGGAATTAAAATTTTTAGTTGATTGGCTACTTTACATGGAACTCAATTAAATTATTCTCCTGCTATTTTATGAGCTCTTGGATTTGTATTTTTATTCACTGTTGGAGGATTAACAGGAGTTGTTTTAGCTAATTCTTCTGTTGATATTATTCTTCATGATACATACTATGTTGTTGCTCATTTTCATTATGTTTTATCAATAGGAGCTGTATTTGCTATTATAGCAGGATTTGTTCATTGATACCCTTTATTTACAGGTTTAACACTTAATAATAAACTTTTAAAGTCTCAATTTATTATTATATTTATTGGAGTAAATTTAACATTTTTCCCTCAACATTTTTTAGGTTTAGCTGGAATACCTCGACGTTACTCAGATTATCCTGATGCTTACACAACATGAAATGTTATTTCTACAATTGGATCTTCTATTTCACTTTTAGGAATTATTTTCTTTTTTTATATTATTTGAGAAAGTTTAGTTTCTCAACGTCAAGTTATTTATCCATTACAACTAAATTCTTCAATTGAATGATACCAAAATACTCCACCTGCTGAACATAGTTTTAATGAATTACCTTTATTAACTAATT
MK277185.1:1-1469_Scaptomyza_chauliodon	AACTTTATATTTTATCTTTGGAGCGTGAGCAGGAATAGTAGGAACATCCCTTAGAATTTTAATTCGAGCAGAATTAGGGCATCCTGGAGCTTTAATTGGAGATGATCAAATTTATAATGTAATTGTTACTGCTCATGCTTTTGTTATAATTTTTTTTATAGTAATACCTATTATAATTGGAGGGTTTGGAAATTGATTAGTACCTCTTATACTAGGAGCTCCTGATATAGCTTTCCCTCGAATAAATAATATAAGATTTTGAATACTTCCCCCAGCTTTAACCTTACTTTTAGTAAGAAGAATAGTAGAAAGTGGAGCTGGAACAGGTTGAACTGTTTACCCTCCTCTTTCATCTGGAATTGCTCATGGAGGAGCTTCAGTAGATTTAGCAATTTTTTCTTTACATCTTGCTGGAATTTCTTCAATTTTAGGAGCTGTAAATTTTATTACAACTGTTATTAATATACGATCTTCTGGAATTACTTTAGATCGAATACCTTTATTTGTATGATCAGTTGTAATTACAGCTTTATTACTTCTTTTATCATTACCAGTTTTAGCAGGAGCAATTACTATGTTATTAACAGATCGAAATTTAAATACTTCATTTTTTGACCCAGCTGGAGGAGGAGATCCAATTCTTTATCAACATTTATTTTGATTTTTTGGACACCCTGAAGTTTATATTTTAATTTTACCAGGATTTGGAATAATTTCACATATTATTAGTCAAGAATCCGGAAAAAAAGAAACTTTTGGATCTTTAGGAATAATTTATGCTATATTAGCTATTGGTTTACTGGGATTTATTGTTTGAGCTCACCATATATTTACAGTTGGTATAGATGTTGACACTCGAGCTTATTTTACTTCAGCAACAATAATTATTGCTGTACCAACAGGTATTAAAATTTTTAGTTGACTTGCTACACTCCACGGAGCACAACTTTCTTATTCTCCAGCTATTTTATGAGCTTTAGGATTTGTATTTTTATTTACAGTAGGTGGATTAACAGGAGTTGTTTTAGCTAATTCATCAGTTGATATTATTTTACATGATACTTATTATGTAGTAGCTCACTTTCATTATGTTTTATCAATAGGAGCAGTATTTGCTATTATGGCTGGATTTGTACACTGATATCCCTTATTTACAGGATTAACTCTTAATAATAAATGATTGAAAAGTCAATTTATCATTATATTTATTGGAGTAAATTTAACATTTTTTCCTCAACACTTTTTAGGTCTAGCAGGAATACCTCGACGATATTCAGATTATCCTGATGCTTATACAACTTGAAATGTTATTTCTACAATTGGTTCATCTATTTCTCTTTTAGGAATTTTATTCTTTTTTTATATTATTTGAGAAAGTTTAGTTTCACAACGTCAAGTAATTTATCCAATACAATTAAATTCTTCTATTGAATGATACCAAAATACCCCACCAGCTGAACATAGCTATT
MK277174.1:1-1469_Drosophila_iki	AACTTTATACTTCATTTTTGGTGCTTGGGCTGGAATAGTGGGGACATCTCTAAGAATTTTAATTCGAGCTGAATTAGGACACCCTGGAGCTTTAATTGGAGATGATCAAATTTATAATGTCATTGTTACTGCTCATGCTTTTGTTATAATTTTTTTTATAGTTATACCAATTATAATTGGAGGATTTGGAAATTGATTAGTTCCTTTAATATTAGGAGCTCCTGATATAGCCTTTCCTCGAATAAATAATATAAGTTTTTGACTACTTCCTCCAGCTTTAACCCTATTATTAGTCAGAAGAATAGTAGAAAATGGAGCTGGAACAGGCTGAACTGTTTATCCTCCTTTATCATCAGGAATTGCTCATGGTGGTGCTTCAGTTGATTTAGCAATTTTCTCCCTTCATCTAGCCGGAATTTCTTCAATTTTAGGAGCAGTAAATTTTATTACAACAGTAATTAATATACGATCTTCAGGAATTACTTTAGATCGAATACCTTTATTTGTTTGATCAGTTGTAATTACAGCTTTACTTTTACTATTATCTTTACCGGTTTTAGCTGGAGCAATTACGATATTATTAACAGATCGAAATTTAAATACTTCATTTTTTGACCCTGCAGGAGGAGGAGATCCAATTTTATATCAACATTTATTTTGATTTTTTGGTCATCCTGAAGTTTATATTTTAATTCTTCCTGGATTTGGAATAATCTCTCACATTATTAGTCAAGAATCTGGAAAAAAGGAAACTTTTGGTTCATTAGGAATAATTTATGCTATACTAGCAATTGGTCTATTAGGATTTATTGTCTGAGCTCATCACATATTTACAGTTGGAATAGATGTAGACACCCGAGCCTACTTTACATCAGCAACTATAATTATTGCTGTTCCTACTGGAATTAAAATTTTTAGATGACTTGCTACTCTACATGGAGCTCAACTTTCTTATTCCCCAGCAATTTTATGGGCATTAGGATTTGTATTCTTGTTCACAGTTGGAGGATTAACAGGAGTTGTTCTAGCTAACTCTTCTGTAGATATTATTTTACACGATACATATTATGTCGTAGCACATTTTCATTATGTTCTTTCTATAGGAGCAGTATTTGCAATTATAGCAGGGTTTGTACATTGATACCCTTTATTCACTGGATTAACTTTAAATAATAAATGATTGAAAAGTCAATTTGTTATTATATTTATTGGAGTAAATTTAACATTTTTCCCTCAACATTTTTTAGGATTAGCGGGGATACCTCGACGGTACTCTGATTATCCAGATGCTTACACAACATGAAATGTAGTTTCTACAATTGGATCAACAATTTCTTTATTAGGTATTTTATTCTTTTTTTATATTATTTGAGAAAGTTTAGTATCTCAACGTCAAGTTATTTATCCTATGCAATTAAATTCTTCTATTGAATGATACCAAAATACTCCTCCTGCTGAACATAGATATT
MK277173.1:1-1469_Drosophila_papala	AACTTTATATTTTATTTTTGGTGCTTGAGCTGGAATAGTAGGAACATCTTTAAGAATTTTAATTCGAGCTGAATTAGGACACCCTGGAGCTTTAATTGGAGATGACCAAATTTATAATGTTATTGTTACTGCTCATGCTTTTGTAATAATTTTTTTTATAGTTATACCTATTATAATTGGGGGATTTGGAAATTGATTAGTTCCTTTAATATTAGGAGCTCCTGATATAGCATTCCCTCGAATAAATAATATAAGATTTTGGTTACTCCCCCCAGCTTTAACTCTTTTATTAGTAAGAAGAATAGTAGAAAACGGAGCTGGAACTGGTTGAACTGTTTACCCCCCTTTATCTTCAGGTATTGCTCATGGTGGTGCTTCTGTTGATTTAGCTATTTTTTCTCTTCATTTAGCAGGTATTTCATCAATTTTAGGAGCAGTAAATTTTATTACAACAGTAATTAATATACGATCTTCAGGAATTACTTTAGATCGTATACCTTTATTTGTTTGATCAGTGGCAATTACAGCTTTATTATTACTTTTATCCTTACCAGTTTTAGCGGGAGCAATCACTATATTATTAACAGACCGAAATTTAAATACTTCATTTTTTGACCCTGCCGGAGGAGGAGACCCAATTTTATACCAACATTTATTTTGATTTTTTGGACACCCAGAAGTTTATATTTTAATTTTACCTGGATTTGGAATAATTTCTCATATTATTAGTCAAGAATCAGGAAAAAAAGAAACTTTTGGTTCTTTAGGTATAATTTATGCTATATTAGCAATTGGTTTATTAGGTTTTATTGTATGAGCACATCATATATTTACAGTTGGTATAGATGTTGATACCCGAGCTTATTTTACATCTGCAACTATAATTATTGCGGTACCAACAGGTATTAAAATTTTTAGATGACTTGCTACTTTACATGGAGCCCAACTTTCTTATTCCCCAGCCATTTTATGGGCTTTAGGATTTGTATTTTTATTTACTGTTGGAGGTTTAACTGGGGTTGTTTTAGCTAATTCATCTGTTGATATTATTCTTCATGACACATATTATGTTGTTGCTCATTTCCATTATGTACTTTCTATAGGAGCAGTCTTTGCTATTATAGCTGGATTCGTTCATTGATACCCGTTATTTACAGGGTTAACTTTAAATAATAAATGATTAAAAAGTCAATTTATTATTATATTTATCGGAGTAAATTTAACATTTTTCCCCCAACATTTTTTAGGACTTGCTGGTATGCCCCGACGTTATTCTGATTACCCAGATGCTTACACTACATGAAATGTAGTCTCTACAATTGGTTCAACAATTTCTTTACTAGGAATTTTATTCTTTTTTTATATTATTTGAGAAAGTTTAGTCTCTCAACGTCAAGTAATTTACCCAATACAATTAAATTCTTCTATTGAATGATACCAAAATACTCCCCCTGCTGAACATAGATATT
MK277049.1:1-1469_Drosophila_micromyia	AACTTTATATTTTATTTTTGGTGCATGAGCTGGAATAGTTGGAACATCTTTAAGAATTTTAATTCGAGCTGAATTAGGCCATCCTGGAGCTTTAATTGGAGATGATCAAATTTATAATGTTATTGTTACTGCTCATGCTTTTGTTATAATTTTTTTTATAGTTATACCTATTATAATTGGAGGATTTGGAAATTGATTAGTGCCCTTAATACTAGGAGCCCCCGATATAGCATTTCCTCGAATAAATAATATAAGTTTTTGATTACTTCCCCCAGCTTTAACACTCTTATTAGTCAGAAGTATAGTAGAAAATGGGGCCGGAACAGGTTGAACTGTTTATCCTCCTTTATCCTCAGGAATTGCCCACGGAGGAGCTTCTGTTGACTTAGCTATTTTTTCTTTACATTTAGCCGGGATTTCTTCAATTTTAGGGGCTGTAAATTTTATTACAACAGTAATTAATATACGATCTTCAGGAATCACTTTAGATCGAATACCTTTATTTGTGTGATCAGTAGCAATTACAGCTTTATTGTTACTTTTATCTTTACCAGTTTTAGCTGGTGCAATTACTATACTTTTAACTGATCGAAATTTAAATACTTCATTTTTTGACCCAGCTGGGGGAGGAGACCCAATCCTATATCAACATTTATTTTGATTTTTTGGTCACCCAGAAGTATATATTTTAATTTTACCAGGATTTGGAATAATTTCTCATATTATTAGACAAGAATCAGGAAAAAAGGAAACTTTTGGTTCATTAGGAATAATTTATGCTATACTAGCAATTGGTTTATTAGGATTTATTGTTTGAGCTCATCATATATTTACAGTTGGTATAGATGTTGATACACGAGCTTATTTTACATCTGCAACTATAATTATTGCTGTACCTACAGGAATTAAAATTTTTAGTTGACTTGCTACTTTGCATGGAACTCAACTTTCTTATTCTCCAGCAATTTTATGGGCTTTAGGATTTGTATTTTTATTCACAGTTGGGGGATTAACCGGAGTTGTTTTAGCTAACTCATCTGTTGATATTATTTTACATGATACATACTATGTTGTTGCTCATTTTCATTATGTACTCTCTATGGGAGCAGTATTTGCTATTATAGCAGGATTTGTTCACTGATACCCATTATTTACAGGATTAACTTTAAATAATAAATGATTAAAAAGTCAATTTATTATTATATTTATCGGAGTAAATTTAACTTTTTTCCCTCAACATTTCTTAGGGTTAGCGGGAATACCTCGACGTTATTCAGATTATCCTGATGCTTATACTACATGAAATGTAGTTTCTACAATTGGTTCAACAATTTCTTTATTAGGTATTTTATTCTTTTTCTATATTATTTGAGAAAGTTTAGTTTCACAACGTCAAGTAATTTACCCAATACAATTAAATTCTTCTATTGAATGATACCAAAATACCCCACCAGCTGAACATAGATATT
MK277035.1:1-1469_Drosophila_craddockae	AACTTTATATTTTATTTTTGGTGCCTGAGCTGGGATAGTAGGGACATCTTTAAGAATTCTAATTCGAGCTGAATTAGGTCATCCAGGAGCTTTAATTGGAGATGATCAAATTTATAATGTTATTGTTACCGCTCATGCTTTTGTTATAATTTTTTTTATAGTTATACCAATTATAATTGGAGGATTCGGAAATTGATTAGTTCCTTTAATATTAGGAGCTCCTGATATAGCATTTCCTCGAATAAATAATATAAGTTTTTGGCTACTCCCACCAGCTTTAACCCTTTTATTAGTCAGAAGTATAGTAGAAAATGGAGCTGGGACAGGATGAACTGTTTATCCTCCTTTATCCTCAGGGATTGCTCATGGAGGTGCTTCTGTTGATTTAGCTATTTTTTCCTTACATTTAGCTGGAGTTTCATCAATTTTAGGGGCTGTAAATTTTATCACAACAGTAATTAATATACGATCTTCAGGAATTACTTTAGACCGAATACCTTTATTTGTTTGATCAGTAGTAATCACAGCATTGTTATTACTTTTGTCTTTACCAGTATTAGCAGGAGCAATTACTATATTATTAACAGACCGAAATTTAAATACTTCATTTTTTGACCCGGCAGGAGGAGGAGACCCAATTTTATACCAACATTTATTTTGATTTTTTGGACATCCTGAAGTTTATATTTTAATTTTACCAGGATTTGGAATAATTTCCCATATTATTAGTCAAGAATCAGGTAAAAAGGAAACTTTTGGTTCTTTAGGTATAATCTATGCTATACTAGCAATTGGTTTACTTGGATTTATTGTATGAGCTCATCATATATTTACAGTTGGAATAGATGTAGACACTCGAGCTTATTTTACATCTGCAACTATAATTATTGCGGTACCTACTGGTATTAAAATTTTTAGTTGACTTGCTACTTTACATGGAACTCAACTTTCTTACTCTCCAGCAATTTTATGAGCATTAGGTTTCGTATTTTTATTTACAGTTGGGGGTTTAACAGGAGTTGTTTTAGCTAATTCATCTGTTGATATTATTTTACATGATACATATTATGTTGTTGCTCACTTTCATTATGTGCTTTCTATAGGAGCAGTTTTTGCTATTATAGCAGGTTTTGTACACTGATACCCATTATTTACAGGATTAACTTTAAATAATAAATGATTAAAAAGTCAATTTATTATTATATTTATTGGGGTAAATTTAACATTTTTCCCACAACATTTTTTAGGATTAGCCGGGATACCTCGTCGTTACTCTGATTATCCTGATGCATATACTTCATGAAATGTAATTTCTACAATTGGTTCAACAATTTCTTTACTAGGAATTTTATTCTTTTTTTATATTATTTGAGAAAGTTTAGTATCCCAACGTCAAGTAATTTACCCAATACAATTAAATTCTTCAATTGAATGATACCAAAATACCCCACCAGCTGAACATAGATATT
HQ849829.1:1494-3029_Drosophila_flavomontana	TCGCGACAATGGTTATTCTCAACAAATCATAAAGATATTGGAACATTATATTTTATCTTCGGTGCTTGAGCAGGAATAGTAGGAACATCCTTAAGAATTTTAATTCGAGCTGAATTAGGTCACCCAGGAGCTTTAATTGGAGATGATCAAATTTATAATGTTATTGTTACTGCTCATGCTTTTGTTATAATTTTTTTCATAGTTATACCAATTATAATTGGAGGATTCGGTAATTGACTTGTACCTTTAATGTTAGGAGCCCCTGATATAGCTTTTCCTCGAATAAATAATATAAGATTTTGACTATTGCCTCCTGCTTTATCCTTACTTTTAGTTAGAAGAATGGTTGAAAACGGAGCTGGGACAGGGTGAACCGTATACCCCCCATTATCGGCAGGAATTGCTCATGGAGGGGCTTCTGTTGATTTAGCTATTTTTTCTTTACACCTGGCTGGAATCTCTTCAATTTTAGGAGCTGTAAATTTCATTACAACTGTTATTAATATGCGATCTTCAGGAATTACTTTAGACCGAATACCTTTATTTGTCTGATCAGTTGTAATTACAGCTTTATTATTACTTTTATCATTACCTGTTTTAGCCGGGGCTATTACTATATTACTAACAGACCGAAATCTGAATACCTCATTTTTTGACCCAGCTGGTGGAGGGGACCCAATTTTATACCAACATTTATTTTGATTTTTTGGTCACCCAGAAGTTTATATTTTAATTTTACCTGGATTTGGAATAATTTCTCATATTATTAGTCAAGAATCAGGTAAAAAGGAAACTTTTGGGTCTTTAGGAATAATTTACGCAATATTAGCAATTGGATTATTAGGGTTTATTGTATGAGCTCACCATATATTTACAGTAGGAATAGACGTAGATACTCGAGCTTACTTCACATCAGCAACAATAATTATTGCTGTACCAACAGGTATTAAAATTTTTAGTTGACTTGCTACTTTACATGGAACACAACTTTCTTACTCTCCAGCTATTTTATGGGCTTTAGGATTTGTATTTTTATTTACAGTTGGAGGATTAACTGGGGTTGTATTAGCAAATTCATCAGTAGATATTATTTTACATGATACATACTATGTTGTTGCCCATTTTCACTATGTATTATCCATGGGAGCTGTATTTGCTATTATAGCAGGATTTGTTCATTGATATCCCTTATTTACTGGTTTAACTATAAACAATAAATGATTAAAAAGTCAATTTATTATTATATTTATTGGAGTAAATCTTACTTTTTTCCCACAACATTTCCTTGGACTAGCTGGAATGCCTCGTCGTTATTCTGATTATCCAGACGCTTACACAACATGAAATGTAATTTCAACTATTGGTTCATCTATTTCTTTATTAGGAATTTTATTTTTTTTCTATATCATTTGAGAAAGTTTAGTTTCTCAACGTCAGGTTATTTACCCAATTCAATTAAATTCTTCAATTGAATGATACCAAAATACCCCTCCTGCTGAACATAGATATTCTGAATTACCTTTATTAACTAATTAA
MK659851.1:1768-3303_Scaptodrosophila_lebanonensis	TCGCGACAATGATTATTTTCAACAAATCATAAAGATATTGGTACCTTATATTTTATTTTCGGAGCCTGAGCAGGAATAGTAGGAACTTCTTTAAGAATCCTAATTCGAGCCGAATTGGGACACCCAGGGGCATTAATTGGTGATGACCAAATTTATAACGTAATTGTTACAGCCCATGCATTTATCATAATTTTTTTTATAGTTATACCTATTATAATTGGAGGGTTTGGAAACTGATTGGTTCCTTTAATATTAGGAGCCCCAGATATAGCTTTCCCTCGAATAAATAATATGAGTTTCTGAATACTACCTCCCGCCCTAACTCTTTTATTAGTGAGCAGTATAGTTGAAAATGGAGCCGGAACAGGTTGAACTGTTTACCCTCCCCTATCATCTGGAATTGCACATGGGGGGGCATCAGTAGACTTAGCAATTTTTTCTTTACACTTAGCCGGAATTTCTTCAATTTTAGGAGCCGTAAATTTTATTACAACTGTTATTAATATACGATCAACTGGTATTACATTAGACCGAATACCTTTATTTGTTTGATCAGTAGTAATTACTGCTTTACTATTACTTTTATCCTTACCTGTTTTAGCTGGGGCTATTACTATATTATTAACAGACCGAAATTTAAATACGTCATTTTTTGACCCTGCAGGAGGAGGGGACCCAATTTTATACCAACATTTATTTTGATTTTTTGGACACCCAGAAGTATATATTTTAATTTTACCTGGATTTGGGATAATTTCTCACATTATTAGTCAAGAATCAGGAAAAAAGGAAACTTTTGGTTCCCTGGGAATAATTTACGCAATATTAGCAATTGGATTATTAGGATTTATTGTCTGAGCTCATCATATATTCACAGTTGGGATAGATGTTGATACCCGAGCTTATTTTACATCTGCTACTATAATTATTGCTGTCCCAACAGGAATTAAAATTTTTAGATGATTAGCAACATTACACGGAACACAACTATCATACTCACCAGCAATTTTATGGGCCCTAGGGTTTGTATTTTTATTCACCGTTGGAGGATTAACTGGAGTTGTTTTAGCAAATTCATCAGTTGATATTATTCTTCATGATACTTATTATGTAGTAGCCCATTTTCATTATGTTTTATCAATAGGAGCAGTATTTGCTATTATAACAGGATTTATTCACTGATATCCCTTATTTACAGGACTAACATTAAATTCAAAATGATTGAAAAGTCAATTTATTATTATATTTATTGGAGTAAATTTAACATTTTTCCCCCAACATTTCTTAGGACTAGCTGGAATACCTCGACGATATTCTGATTATCCAGATGCTTATACTACATGAAATGTTATTTCAACCATTGGATCCTCAATTTCTTTATTAGGTATTTTATTTTTTTTTTATATTATTTGAGAAAGATTAGTCTCACAACGACAAGTAATTTACCCAATTCAATTAAATTCATCTATTGAATGATATCAAAATACCCCACCAGCTGAACACAGTTATTCTGAATTGCCTCTTTTAACTAACTAA
EF570013.1:1-1478_Drosophila_paramediostriata	GATATTGGAACTTTATATTTTATTTTCGGTGCATGAGCTGGAATAGTTGGAACATCTCTAAGAATTTTAATTCGAGCTGAATTAGGACATCCTGGAGCTTTAATTGGGGATGATCAAATCTATAATGTAATTGTTACCGCACATGCTTTTATTATAATTTTTTTTATAGTTATACCAATTATAATTGGAGGATTCGGAAATTGACTTGTCCCCTTAATATTAGGAGCCCCTGATATAGCTTTTCCTCGAATAAATAATATAAGTTTTTGACTTCTCCCTCCTGCTTTAACTTTACTTTTAGTAAGAAGTATAGTTGAAAATGGAGCCGGAACAGGATGAACTGTTTACCCTCCTTTATCTGCAGGAATTGCTCATGGTGGAGCATCAGTTGATTTAGCTATTTTCTCTCTTCACTTAGCTGGGATTTCCTCAATTTTAGGAGCTGTAAATTTTATTACAACTGTAATTAATATACGATCTACAGGAATTACCTTTGATCGAATACCTTTATTTGTTTGATCAGTTGTAATTACTGCTTTATTACTTTTACTATCACTTCCAGTTTTAGCAGGTGCTATTACAATACTTTTAACTGACCGAAATTTAAACACTTCATTCTTTGACCCTGCAGGAGGAGGTGATCCAATTTTATACCAACATTTATTTTGATTCTTTGGACACCCAGAAGTTTATATTTTAATTTTACCCGGATTTGGAATAATTTCTCATATTATTAGTCAAGAATCAGGAAAAAAGGAAACTTTTGGATCTCTAGGGATAATTTACGCAATACTAGCAATTGGTTTATTAGGATTTATTGTTTGAGCTCACCATATATTTACAGTAGGAATAGATGTTGATACTCGAGCCTATTTTACTTCTGCAACAATAATTATTGCTGTACCAACTGGAATTAAAATTTTTAGTTGACTTGCTACTCTCCATGGAGCTCAACTTTCTTATTCACCTGCTATTTTATGAGCTTTAGGATTTGTATTTTTATTTACAGTAGGAGGTTTAACAGGAGTTGTTCTTGCTAATTCTTCAGTAGATATTATTCTTCATGATACATATTATGTTGTAGCTCATTTTCATTATGTATTATCAATAGGAGCGGTATTTGCTATTATGGCTGGATTTGTACATTGATACCCCTTATTTACTGGACTCACTATAAATAACAAGTGATTAAAGAGTCAATTTATCATTATATTTATTGGTGTAAATTTAACATTTTTCCCTCAACATTTCCTCGGATTAGCAGGAATACCTCGACGATATTCAGATTATCCTGATGCCTATACAACATGAAACGTAATTTCTACAATCGGTTCAACAATTTCATTGCTGGGAATTTTATTCTTTTTTTATATTATTTGAGAAAGTTTAGTTTCACAACGTCAAGTAATTTACCCTACTCAATTAAATTCTTCAATTGAGTGATACCAAAATACTCCTCCAGCTGAACATAGTTATTC
HQ849834.1:1399-2934_Drosophila_americana	TCGCGACAATGATTATTTTCAACAAATCATAAGGATATTGGAACATTATATTTTATTTTCGGGGCTTGAGCAGGAATAGTTGGAACATCATTAAGAATTTTAATCCGAGCTGAATTAGGACACCCCGGAGCCTTAATTGGCGATGACCAAATTTATAATGTAATTGTTACAGCCCATGCTTTTATTATAATTTTTTTCATAGTTATACCAATTATAATTGGAGGATTTGGAAATTGACTTGTACCTTTAATATTAGGAGCTCCTGATATAGCTTTCCCTCGTATAAATAATATAAGATTTTGACTTTTACCCCCTGCTTTATCATTATTATTAGTTAGAAGAATAGTTGAAAACGGAGCCGGAACAGGTTGAACAGTTTACCCACCTTTATCCGCAGGAATTGCTCATGGGGGAGCTTCTGTAGATTTAGCTATTTTTTCTTTACATTTAGCAGGAATTTCTTCAATTTTAGGAGCTGTAAATTTTATCACAACAGTAATTAATATACGATCTTCAGGAATTACTCTAGACCRTATACCTTTATTTGTTTGATCTGTTGTGATTACAGCTCTTTTACTTCTATTATCACTTCCTGTTTTAGCGGGAGCTATTACAATACTATTAACAGACCGAAATCTTAACACTTCATTTTTCGACCCTGCCGGAGGAGGAGACCCAATTTTATACCAACACTTATTCTGATTTTTTGGCCACCCAGAAGTTTATATTTTAATTTTACCCGGATTTGGGATAATTTCTCATATTATTAGTCAAGAATCAGGTAAAAAGGAAACTTTTGGATCTTTAGGGATGATTTACGCAATACTAGCAATTGGATTATTAGGATTTATTGTATGAGCTCACCATATATTTACAGTTGGAATAGATGTAGATACCCGAGCTTATTTTACATCAGCAACAATAATTATTGCTGTACCCACAGGAATTAAAATTTTTAGTTGACTTGCCACACTTCACGGAACACAACTTTCCTACTCACCAGCTATTTTATGGGCATTAGGATTTGTATTTTTATTCACAGTTGGGGGATTAACCGGAGTTGTTTTAGCAAATTCATCTGTCGATATTATTTTACATGATACATATTATGTAGTAGCTCATTTTCATTATGTATTATCAATAGGGGCAGTATTTGCTATTATAGCTGGGTTTATTCATTGATACCCTTTATTTACAGGATTAACTATAAATAATAAATGGTTAAAAAGTCAATTTATTATTATATTTATTGGAGTAAATTTAACATTTTTCCCACAACATTTTTTAGGTTTAGCAGGTATGCCACGTCGTTACTCTGATTATCCTGATGCTTACACTACCTGAAATGTAATTTCAACTATCGGTTCATCAATTTCTTTATTGGGGATTTTATTTTTTTTCTATATTATTTGAGAAAGCTTAGTCTCTCAACGTCAAGTTATTTACCCAATTCAACTAAATTCTTCAATCGAGTGATACCAAAATACCCCACCTGCTGAACATAGCTATTCTGAACTACCTTTATTAACTAATTAA
MK277153.1:1-1469_Drosophila_panoanoa	AACTTTATACTTCATTTTTGGTGCTTGAGCTGGAATAGTGGGAACATCTTTAAGAATTTTAATTCGAGCTGAATTAGGGCACCCTGGAGCTTTAATTGGAGATGACCAAATTTATAATGTCATTGTTACTGCTCATGCTTTTGTAATAATTTTTTTTATAGTAATACCTATTATAATTGGAGGATTCGGAAATTGATTAGTTCCTTTAATACTTGGAGCTCCTGATATAGCATTTCCTCGAATAAATAATATAAGATTTTGATTACTTCCTCCAGCTTTAACTCTTTTATTAGTAAGAAGAATAGTAGAAAATGGAGCTGGAACAGGTTGAACTGTTTACCCTCCTTTATCTTCTGGTATTGCCCATGGAGGTGCTTCTGTTGATTTAGCTATTTTCTCTCTTCATTTAGCAGGTATTTCATCAATTTTAGGAGCAGTAAATTTTATTACAACAGTAATTAATATACGATCTTCAGGAATTACTTTAGATCGTATACCTTTATTTGTTTGATCAGTAGCAATTACAGCTTTATTATTACTTTTATCCCTACCAGTTTTAGCAGGAGCAATTACTATATTATTAACAGATCGAAATTTAAATACTTCATTTTTTGACCCTGCTGGAGGAGGAGACCCAATTTTATACCAACATTTATTTTGATTTTTTGGGCATCCAGAAGTTTATATTTTAATTTTACCTGGGTTTGGAATAATTTCTCATATTATTAGTCAAGAATCAGGGAAAAAGGAAACTTTTGGTTCTTTAGGAATAATCTATGCTATATTAGCAATTGGTTTATTAGGTTTTATTGTATGAGCTCATCATATATTTACAGTTGGTATAGATGTTGATACCCGAGCTTATTTTACATCTGCAACAATAATTATTGCGGTACCAACAGGTATTAAAATTTTTAGTTGACTTGCTACTTTACATGGAGCTCAACTTTCTTACTCCCCAGCTATCTTATGAGCTTTAGGATTTGTATTTTTATTTACTGTTGGAGGTTTAACTGGGGTTGTTTTAGCAAATTCATCTGTAGATATTATTCTTCATGATACATATTATGTTGTTGCTCACTTTCACTATGTACTTTCTATAGGAGCAGTCTTTGCAATTATAGCTGGATTCGTCCATTGATACCCATTATTTACAGGGTTAACTTTAAATAATAAATGATTAAAAAGTCAATTTATTATTATATTTATTGGAGTAAATTTAACATTTTTCCCCCAACATTTTTTAGGACTTGCTGGTATACCCCGACGTTATTCTGATTACCCAGATGCTTACACTACATGAAATGTAATCTCAACAATTGGTTCAACAATTTCTTTACTAGGAATTTTATTCTTTTTTTACATTATTTGAGAAAGTTTAGTATCCCAACGTCAAGTAATTTATCCAATACAATTAAATTCTTCTATTGAGTGATACCAAAATACTCCCCCTGCTGAACATAGATATT
MK277128.1:1-1469_Drosophila_fasciculisetae	AACTTTGTATTTTATTTTTGGTGCATGAGCTGGAATAGTTGGAACATCATTAAGAATTTTAATTCGAGCTGAATTAGGTCATCCAGGAGCTTTAATTGGAGATGATCAAATTTATAATGTTATTGTTACTGCCCATGCTTTTGTTATAATTTTTTTTATAGTTATACCTATTATAATTGGAGGATTTGGAAATTGATTAGTTCCCTTAATACTAGGAGCTCCCGATATAGCATTTCCACGAATAAATAATATAAGTTTTTGATTACTTCCCCCAGCCCTAACTCTCTTATTAGTAAGTAGTATAGTAGAAAACGGAGCTGGAACAGGTTGAACTGTTTACCCTCCTCTATCTTCAGGGATTGCTCATGGAGGTGCTTCCGTTGATTTAGCTATTTTCTCTTTACATTTAGCCGGGATTTCATCAATTTTAGGGGCTGTTAATTTCATTACAACAGTAATTAACATACGATCCTCAGGAATTACTTTAGACCGAATACCTTTATTTGTTTGATCAGTAGCAATTACAGCTCTTCTATTACTTTTATCTCTACCAGTTCTAGCAGGAGCAATTACTATATTATTAACAGATCGTAATTTAAATACCTCATTTTTTGACCCTGCTGGAGGAGGAGATCCAATTTTATACCAACATTTATTTTGATTTTTTGGACATCCTGAAGTTTACATTTTAATTTTACCAGGATTTGGGATAATTTCTCATATTATTAGCCAAGAATCAGGTAAAAAGGAAACTTTTGGATCATTAGGAATAATTTATGCTATATTAGCAATTGGTTTATTAGGATTTATTGTATGAGCTCATCACATATTTACAGTTGGAATAGATGTAGATACCCGAGCTTATTTTACATCTGCGACTATAATTATTGCAGTTCCTACAGGAATTAAAATTTTTAGTTGACTTGCTACTTTACACGGAACTCAACTTTCTTACTCACCAGCAATTTTATGAGCATTAGGATTTGTATTTTTATTCACAGTTGGAGGACTAACCGGAGTTGTTTTAGCTAACTCATCTGTTGATATTATTTTACATGACACATACTATGTAGTTGCTCACTTTCATTATGTACTTTCAATAGGAGCAGTCTTTGCAATTATAGCAGGATTTGTACACTGATACCCTTTATTTACAGGATTAACTTTAAATAATAAATGACTAAAAAGTCAATTTATTATTATATTTATTGGAGTAAATTTAACATTTTTCCCTCAACATTTTTTAGGCTTAGCTGGTATACCTCGACGTTATTCTGATTACCCGGATGCTTACACTACATGAAATGTAATTTCTACAATTGGTTCAACAATTTCTTTATTAGGAATTTTATTCTTTTTTTATATCATCTGAGAAAGTTTGGTATCCCAACGTCAAGTAATTTATCCTATACAATTAAATTCTTCTATTGAATGATACCAAAATACCCCTCCTGCTGAACATAGATATT
MK277013.1:1-1469_Drosophila_quasiexpansa	AACTCTATATTTTATTTTTGGTGCGTGAGCTGGTATAGTTGGGACATCTTTAAGAATTTTAATTCGAGCTGAATTAGGACATCCTGGAGCTTTAATTGGAGATGACCAAATTTATAATGTTATTGTAACTGCGCATGCTTTTGTTATAATTTTTTTTATAGTTATGCCAATTATAATTGGAGGATTTGGGAACTGATTAGTTCCTTTAATATTAGGAGCTCCTGATATAGCATTCCCTCGAATAAATAATATAAGTTTTTGACTTTTACCCCCAGCTTTAACACTTTTATTAGTAAGCAGAATAGTAGAAAACGGGGCTGGGACAGGTTGAACTGTTTACCCTCCTTTATCATCTGGGATTGCCCATGGTGGTGCTTCAGTTGATTTAGCAATTTTCTCTTTGCATTTAGCCGGAGTTTCTTCAATTTTAGGGGCTGTAAATTTTATCACAACAGTAATTAATATACGATCTTCAGGAATTACCTTAGACCGAATACCTTTATTTGTTTGATCAGTAGTTATTACAGCTTTATTATTACTTTTATCTTTACCAGTTTTAGCTGGAGCAATTACTATATTATTAACTGATCGAAATTTAAATACTTCATTTTTTGACCCAGCTGGAGGAGGGGATCCTATTTTATACCAACATTTATTTTGATTTTTTGGCCACCCAGAAGTTTACATTTTAATTTTACCAGGATTTGGAATAATTTCTCATATTATTAGTCAAGAATCTGGAAAAAAGGAAACTTTCGGATCTTTAGGGATAATTTATGCTATACTAGCAATTGGGTTATTAGGATTTATCGTATGAGCTCATCATATATTTACAGTAGGGATAGACGTTGATACACGAGCTTATTTTACATCTGCAACTATAATTATTGCGGTTCCAACAGGGATTAAAATTTTTAGCTGACTTGCTACATTACACGGAACTCAACTTTCTTACTCTCCAGCAATTTTATGGGCCTTAGGATTTGTATTTTTATTTACTGTTGGAGGATTAACAGGAGTTGTTTTAGCTAATTCATCAGTTGATATTATTTTACACGATACATATTATGTAGTTGCTCATTTCCATTATGTTTTATCAATAGGAGCTGTATTTGCAATTATAGCTGGATTTGTGCATTGATACCCTTTATTCACAGGATTAACTTTAAATAATAAATGACTGAAAAGTCAATTTATTATTATATTTATTGGAGTAAATTTAACATTTTTCCCCCAACACTTTTTAGGTTTAGCTGGTATACCACGACGGTATTCTGATTACCCTGATGCTTACACAACATGAAATGTAGTTTCAACAATCGGTTCAACAATTTCTTTATTAGGAATTTTATTCTTTTTTTATATTATTTGAGAAAGTTTAGTATCCCAACGTCAAGTTATTTATCCTATACAATTAAATTCTTCAATCGAATGATACCAAAATACACCTCCTGCTGAACATAGATATT
DQ471553.1:1-1499_Drosophila_angor	TTTTCAACTAACCATAAAGATATTGGAACTTTATACTTTATTTTTGGTGCATGAGCTGGAATAGTAGGGACATCTTTAAGAATTTTAATTCGAGCAGAATTAGGACACCCTGGAGCCTTAATTGGAGATGACCAAATTTATAATGTAATTGTTACTGCTCACGCTTTTATTATAATTTTTTTCATAGTTATACCTATTATAATTGGTGGATTTGGAAATTGACTAGTTCCTTTAATATTAGGAGCCCCTGATATGGCTTTCCCCCGAATAAATAATATAAGTTTTTGACTCCTCCCACCAGCCTTAACACTTCTACTGGTAAGAAGAATAGTAGAAAATGGAGCTGGAACAGGATGAACAGTTTACCCACCTCTATCAGCAGGTGTGGCCCATAGAGGAGCCTCAGTAAATTTAGCTATTTTTTCTCTTCATTTAGCAGGAATCTCTTCAATTTTAGGAGCTGTAAATTTTATTACAACAGTAATTAATATACGATCTACAGGAATTACTTTAGATCGAATACCTTTATTTGTATGATCAGTTGTAATTACAGCTTTATTACTTTTATTATCATTACCAGTCTTAGCTGGAGCAATTACAATACTTTTAACAGACCGAAATTTAAATACATCTTTTTTTGACCCAGCTGGAGGGGGTGACCCAATCCTTTACCAACATTTATTTTGATTTTTTGGCCACCCAGAAGTTTATATTTTAATTTTACCAGGATTTGGTATAATTTCCCACATTATCAGCCAAGAATCAGGTAAAAAGGAAACTTTTGGATCTTTAGGAATAATTTATGCAATATTAGCTATTGGATTACTTGGATTTATTGTATGGGCACATCATATATTTACAGTAGGAATAGATGTTGATACACGAGCATACTTCACATCAGCAACTATAATTATTGCTGTTCCTACAGGAATTAAAATTTTTAGATGATTAGCTACATTACACGGAACACAACTTTCATACTCTCCAGCAATCTTATGAGCTTTAGGATTTGTCTTTTTATTCACAGTTGGAGGATTAACAGGAGTTGTTTTAGCTAATTCTTCAATTGATATTATTTTACATGATACATATTATGTAGTAGCTCATTTTCATTATGTTTTATCAATAGGAGCTGTATTTGCGATTATAGCAGGATTCGTACACTGATACCCTTTATTTACAGGTCTAACTATAAATAATAAATGATTAAAAAGTCAATTTATTATTATATTTATTGGAGTAAATTTAACTTTTTTCCCTCAACATTTTTTAGGATTAGCAGGAATACCTCGACGATATTCAGACTACCCAGATGCTTACACAACATGAAATGTAATTTCTACAATTGGTTCATCAATTTCTTTGTTAGGAATTTTATTTTTTTTCTATATTATTTGAGAAAGATTAGTTTCACAACGACAAGTTATTTACCCTGTTCAATTAAATTCTTCAATTGAATGATACCAAAATACACCACCTGCAGAACACAGATATTCTGA
AY541209.1:1-1469_Drosophila_innubila	ATAAAGATATTGGAACTTTATACTTTATTTTTGGTGCTTGAGCCGGAATAGTAGGGACTTCTTTAAGAATTTTAATTCGAGCCGAATTAGGACACCCAGGAGCTTTAATTGGTGATGATCAAATTTATAATGTAATTGTTACTGCTCATGCTTTCGTTATAATTTTTTTTATAGTTATACCAATTATAATTGGGGGATTCGGAAACTGACTTGTTCCTTTAATATTAGGAGCTCCTGATATAGCTTTCCCCCGAATAAACAATATAAGATTTTGACTATTACCTCCAGCTTTAACCCTTTTATTAGTTAGAAGTATAGTTGAAAATGGAGCTGGAACAGGATGAACTGTTTACCCACCTTTATCTGCAGGAATTGCTCATGGAGGAGCTTCAGTTGATTTAGCTATTTTTTCTCTTCATCTAGCTGGAGTTTCTTCAATTTTAGGAGCTGTAAATTTTATTACAACTGTAATTAATATACGATCATCTGGAATTACTTTAGATCGAATACCATTATTTGTTTGATCGGTTGTAATTACTGCTTTACTATTATTACTTTCTTTACCTGTTTTAGCCGGAGCAATTACTATACTTTTAACAGACCGAAATTTAAACACTTCATTTTTTGACCCAGCGGGAGGAGGTGATCCAATTTTATACCAACATTTATTTTGATTTTTTGGGCACCCTGAAGTTTACATTTTAATTTTACCAGGATTTGGTATAATTTCTCATATTATTAGCCAAGAATCAGGTAAAAAGGAAACTTTTGGATCATTAGGAATAATTTACGCAATACTAGCAATTGGTTTATTAGGATTTATTGTGTGAGCTCACCATATATTCACAGTTGGGATAGACGTTGATACTCGAGCTTATTTTACTTCAGCTACAATAATTATTGCTGTACCAACAGGAATTAAAATTTTCAGATGACTTGCAACTTTACATGGAGCTCAATTATCATATTCTCCTGCAATTTTATGAGCATTAGGGTTTGTATTTTTATTCACAGTTGGAGGGTTAACAGGAGTTGTTTTAGCTAATTCTTCAGTTGATATTATTCTTCATGATACATATTATGTAGTAGCTCATTTTCATTATGTTTTATCAATAGGAGCTGTATTTGCTATTATAGCTGGATTCATCCACTGATACCCTTTATTTACCGGTTTAACTTTAAATAATAAATGATTAAAAAGTCAATTTATTATTATATTTATTGGAGTAAATTTAACATTTTTTCCTCAACATTTTTTAGGGCTAGCCGGGATACCTCGACGTTACTCAGATTACCCAGATGCTTACACAACATGAAATGTTATTTCAACAATTGGTTCATCAATTTCTTTACTAGGAATTTTATTCTTTTTTTATATTATCTGAGAAAGTTTAATTTCTCAACGTCAAGTAATTTACCCAATTCAATTAAATTCATCAATTGAATGATACCAAAATACACCACCTGCT
AY541123.1:1-1469_Drosophila_falleni	ATAAAGATATTGGAACTTTATATTTTATTTTTGGTGCTTGAGCCGGAATAGTAGGAACTTCTTTAAGAATTTTAATCCGAGCCGAATTAGGTCACCCAGGAGCTTTAATTGGTGATGATCAAATTTATAACGTAATTGTTACTGCTCATGCTTTTGTTATAATTTTTTTTATAGTTATACCAATTATAATTGGAGGATTTGGTAATTGACTTGTTCCTTTAATATTAGGAGCCCCTGATATAGCTTTCCCTCGAATAAATAATATAAGATTTTGACTATTACCTCCAGCTTTAACCCTTTTATTAGTTAGAAGTATGGTTGAAAATGGAGCCGGAACAGGATGAACAGTTTACCCACCTTTATCTGCAGGAATTGCTCATGGAGGAGCTTCAGTTGATTTAGCTATTTTTTCTCTTCATTTAGCTGGAATTTCTTCAATTTTAGGAGCTGTAAATTTTATTACAACTGTAATTAATATACGATCAACTGGAATTACTTTAGACCGAATACCATTATTTGTTTGATCAGTTGTAATTACTGCTTTATTATTATTACTTTCTTTACCTGTTTTAGCTGGGGCAATCACTATACTTTTAACTGACCGAAATTTAAATACATCATTTTTTGACCCGGCAGGAGGGGGAGACCCAATTTTATACCAACATTTATTCTGATTTTTTGGACACCCTGAAGTTTACATTTTAATTTTACCAGGATTTGGAATAATTTCTCATATTATTAGCCAAGAATCAGGTAAAAAGGAAACTTTTGGATCATTAGGAATAATTTACGCAATATTAGCAATTGGTTTATTAGGATTTATTGTATGAGCTCATCATATATTCACAGTTGGAATAGATGTTGATACTCGAGCTTACTTTACTTCAGCTACAATAATTATTGCTGTACCAACAGGAATTAAAATTTTCAGATGACTTGCAACTTTACATGGAGCTCAATTATCTTATTCCCCTGCAATTTTATGAGCATTAGGATTTGTATTTTTATTTACAGTTGGGGGATTAACAGGAGTTGTTTTAGCTAATTCTTCAGTTGATATTATTCTTCATGATACATATTACGTAGTAGCTCATTTTCACTATGTTTTATCAATGGGAGCTGTATTTGCTATTATAGCTGGATTCATCCACTGGTACCCTTTATTTACAGGTTTAACTTTAAATAATAAGTGATTAAAAAGTCAATTTATTATTATGTTTATTGGAGTAAATTTAACATTTTTCCCTCAACATTTTTTAGGGTTAGCTGGAATACCTCGACGTTATTCAGATTACCCAGATGCTTACACAACATGAAATGTAATTTCAACAATTGGTTCATCAATTTCTTTATTAGGAATTTTATTCTTTTTTTACATTATCTGAGAAAGTTTAATTTCTCAACGTCAAGTAATTTACCCAATTCAATTAAATTCATCAATTGAATGATACCAAAATACACCACCTGCT
MK277163.1:1-1469_Drosophila_hexachaetae	AACTTTATATTTTATTTTTGGTGCRTGAGCYGGAATAGTRGGAACATCTTTAAGAATTTTAATTCGAGCCGAATTAGGTCACCCAGGAGCCTTAATTGGAGATGATCAAATTTATAAYGTAATTGTTACTGCCCATGCTTTYGTTATAATTTTTTTTAYAGTTATACCTATTATAATTGGAGGATTTGGAAATTGATTAGTTCCTTTAATRTTAGGAGCYCCTGATATRGCATTTCCTCGAATAAATAATATAAGTTTTTGACTRCTCCCTCCAGCTTTAACACTTTTATTAGTAAGAAGTATAGTAGAAAAYGGGGCTRGAACAGGTTGAACTGTTTACCCTCCTTTATCTTCAGGAATTGCACATGGAGGTGCTTCTGTTGATTTAGCTATTTTCTCTTTACATTTAGCCGGAATTTCATCAATTTTAGGGGCTGTAAATTTTATTACAACAGTRATTAATATACGATCCTCAGGAATTACTTTAGATCGAATACCTTTATTTGTTTGATCCGTAGTAATTACAGCRTTATTATTACTYTTATCTCTYCCAGTTTTAGCAGGAGCAATTACTATATTACTAACAGATCGAAATTTAAATACYTCATTTTTTGACCCAGCTGGGGGAGGGGACCCAATTTTATACCAACACTTATTTTGATTTTTTGGACACCCTGAAGTTTATATTTTAATTTTACCTGGATTTGGAATAATTTCTCATATTATTAGCCAAGAATCGGGGAAAAAGGAAACTTTCGGTTCTTTAGGAATAATTTATGCTATACTAGCAATTGGTTTATTAGGATTTATTGTATGAGCCCATCATATATTTACAGTAGGAATAGATGTCGACACTCGAGCTTATTTTACATCCGCAACTATAATTATTGCTGTTCCTACGGGAATTAAAATTTTTAGTTGACTTGCTACTTTACACGGAACCCAACTTTCTTATTCACCGGCAATTTTATGAGCCTTAGGATTTGTATTTTTATTTACAGTTGGAGGAYTAACTGGAGTTGTTTTAGCTAATTCRTCTGTAGATATTATTTTACATGATACATAYTATGTTGTTGCACATTTTCAYTATGTACTTTCTATRGGGGCAGTATTTGCAATTATAGCAGGTTTTGTACACTGATAYCCWTTATTTACAGGATTAACTTTAAACAATAAATGATTAAAAAGTCAATTTATTATTATATTTATTGGAGTAAATCTAACATTTTTTCCTCAACATTTTTTAGGRTTAGCAGGTATGCCTCGTCGTTACTCTGATTAYCCAGATGCTTATACTACATGAAATGTAATTTCTACAATTGGTTCAACAATTTCTTTATTAGGAATTTTATTCTTTTTTTATATTATTTGAGAAAGTTTAGTATCTCAACGTCAAGTAATTTATCCAATACAATTAAATTCTTCTATTGAATGATACCAAAATACTCCTCCTGCTGAACATAGATATT
DQ471566.1:1-1500_Drosophila_angor	TTTTCAACTAACCATAAAGATATTGGAACTTTATATTTTATTTTTGGTGCATGAGCTGGAATAGTAGGAACATCTTTGAGAATTTTAATTCGAGCAGAATTAGGACATCCTGGAGCTTTGATTGGAGACGACCAAATTTATAATGTAATTGTTACTGCTCATGCTTTTATTATAATTTTTTTCATAGTTATACCTATTATAATTGGTGGATTCGGGAATTGATTAGTTCCTTTAATATTAGGAGCTCCTGATATAGCTTTCCCCCGAATAAATAATATAAGTTTTTGACTTCTCCCACCAGCTTTAACCCTTTTACTAGTAAGAAGAATAGTAGAAAATGGAGCTGGGACAGGATGAACAGTTTACCCACCACTATCAGCAGGTGTAGCTCATAGAGGAGCCTCAGTAGATTTAGCTATTTTTTCCCTTCATTTAGCAGGGATTTCCTCGATTTTGGGAGCTGTAAATTTTATTACAACAGTTATTAATATACGATCTACAGGAATTACTTTAGACCGTATACCTTTATTTGTTTGATCAGTTGTAATTACAGCTCTATTACTTTTATTATCATTACCAGTTTTAGCCGGAGCAATCACAATACTTTTAACAGACCGAAATTTAAATACATCTTTCTTTGACCCAGCAGGAGGAGGTGACCCAATTTTATACCAACATTTATTTTGATTTTTTGGCCACCCAGAAGTTTATATTTTAATTTTACCAGGATTTGGAATAATTTCTCACATCATTAGCCAAGAATCAGGTAAAAAGGAAACTTTTGGATCATTAGGAATAATTTACGCAATACTAGCTATTGGATTACTTGGATTTATTGTATGAGCACACCATATATTTACAGTAGGGATAGATGTTGATACACGAGCATATTTTACATCAGCAACTATAATTATTGCTGTACCTACAGGAATTAAAATTTTTAGATGATTAGCTACTTTGCATGGAACACAACTTTCATACTCTCCAGCAATTTTATGAGCTTTAGGATTTGTATTTTTATTCACAGTTGGAGGGTTAACAGGAGTTGTTTTAGCTAATTCTTCAATTGATATTATTTTACATGATACATATTACGTAGTAGCTCATTTTCACTATGTTTTATCAATAGGAGCTGTATTTGCGATTATAGCAGGATTTGTACATTGATACCCTTTATTTACAGGATTAACTATAAATAATAAATGATTAAAAAGTCAATTTATTATTATATTTATCGGAGTAAATTTAACTTTTTTCCCTCAACATTTTTTAGGGCTAGCTGGTATACCCCGACGATACTCAGATTACCCAGATGCCTACACAACATGAAATGTAATTTCTACAATTGGTTCATCAATTTCTTTATTAGGGATTTTATTTTTTTTCTATATTATTTGAGAAAGATTAGTATCACAACGACAAGTTATTTACCCTATTCAATTAAATTCTTCAATTGAATGATACCAAAATACACCCCCCGCAGAACACAGATATTCTGAA
DQ471555.1:1-1500_Drosophila_polychaeta	TTTTCAACAAACCATAAAGATATTGGAACTTTATATTTTATTTTTGGTGCTTGAGCAGGAATAGTGGGAACATCTTTAAGAATTTTAATTCGAGCTGAATTAGGACACCCAGGTGCTTTAATTGGAGATGATCAAATTTATAATGTTATTGTTACTGCCCATGCTTTTATTATAATTTTTTTTATAGTTATACCTATTATAATTGGTGGATTTGGAAATTGACTAGTTCCTCTTATATTGGGAGCTCCTGATATAGCCTTTCCTCGAATAAATAATATAAGTTTTTGACTACTTCCACCAGCTTTAACTCTTTTATTAGTAAGAAGCATAGTAGAAAGTGGAGCAGGAACTGGATGAACAGTTTACCCTCCACTTTCAGCTGGAATTGCTCATGGAGGAGCTTCTGTTGATTTAGCAATTTTTTCTCTTCATTTAGCTGGAATTTCTTCTATTTTAGGAGCAGTAAATTTTATTACAACTGTTATTAATATACGATCTTCAGGAATTACTTTTGACCGAATACCTTTATTTGTTTGATCAGTTGTAATTACTGCTCTTTTGTTACTTTTATCTCTTCCTGTATTAGCTGGAGCAATTACTATGTTACTTACTGATCGAAATTTAAATACATCATTTTTTGATCCTGCCGGAGGAGGAGATCCAATTTTATACCAACATTTATTTTGATTTTTTGGACATCCAGAAGTTTATATTTTAATTCTTCCAGGATTCGGAATAATTTCTCATATTATTAGTCAAGAATCCGGAAAAAAAGAAACATTTGGATCTTTAGGGATAATTTATGCTATATTAGCTATTGGACTTTTAGGATTTATTGTATGAGCTCACCATATATTTACTGTAGGAATAGACGTCGATACTCGAGCCTATTTTACATCTGCTACAATAATTATTGCTGTTCCTACAGGAATTAAAATTTTTAGTTGATTAGCTACTCTTCACGGAGCTCAACTTTCTTATTCTCCTGCCATTTTATGAGCTTTAGGATTTGTATTTTTATTTACTGTTGGAGGTTTAACAGGAGTAGTTCTTGCTAATTCTTCAATTGATATTATTTTACACGAAACATATTATGTAGTTGCTCACTTTCATTATGTTTTATCTATAGGAGCTGTATTTGCAATTATAGCCGGATTTATTCATTGATATCCTTTATTCACAGGTTTAACTTTAAATTCAAAATGATTAAAAAGTCAATTTATTATTATATTTATTGGAGTAAATTTAACTTTTTTCCCTCAACATTTTTTAGGATTAGCAGGAATACCTTGACGATACTCAGATTACCCAGATGCCTATACAACATGAAATGTAATTTCAACAATTGGTTCATCAATTTCTTTACTTGGAATTTTATTTTTTTTTTATATTATTTGAGAAAGATTAATTTCACAACGACAAGTAATTTTCCCTATTCAATTAAATTCTTCTATTGAATGATACCAAAATACACCTCCAGCTGAACATAGATATTCTGAA
DQ471544.1:1-1500_Drosophila_daruma	TTCTCAACAAATCACAAAGATATTGGAACTTTATATTTTATTTTTGGTGCATGAGCAGGAATAGTGGGAACATCTTTAAGAATTTTAATTCGAGCCGAATTAGGACATCCTGGAGCCTTAATTGGAGATGATCAAATTTATAATGTTATTGTTACTGCACATGCTTTTATTATAATTTTTTTTATAGTTATACCTATTATAATTGGAGGATTCGGAAATTGATTAGTTCCTCTTATATTAGGAGCTCCTGATATAGCTTTCCCGCGAATAAATAATATAAGTTTTTGACTTTTACCTCCAGCTTTAACTCTTTTATTAGTAAGAAGTATAGTAGAAAGTGGGGCGGGAACAGGTTGAACTGTTTATCCCCCTCTTTCAGCAGGAATTGCTCATGGAGGAGCTTCTGTTGACTTAGCAATTTTCTCTCTTCATTTAGCCGGAATTTCTTCTATTTTAGGTGCAGTAAATTTTATTACAACAGTTATTAATATACGATCTTCTGGAATTACATTTGATCGAATACCTTTATTTGTGTGATCAGTTGTAATTACTGCATTATTACTCCTTTTATCTCTTCCTGTTTTAGCTGGTGCAATTACAATATTATTAACAGATCGAAATTTAAATACCTCATTTTTTGACCCCGCTGGTGGAGGAGACCCAATTCTTTACCAACATTTATTTTGATTTTTTGGACACCCAGAAGTTTATATTTTAATTCTTCCTGGATTCGGAATAATTTCCCATATTATTAGCCAAGAATCGGGTAAAAAGGAAACCTTTGGTTCTTTAGGAATAATTTATGCTATATTAGCTATTGGACTTTTAGGGTTTATTGTATGAGCTCATCATATATTTACAGTAGGGATAGACGTTGACACACGAGCTTATTTTACATCAGCAACTATAATTATTGCTGTACCAACTGGAATTAAAATTTTTAGATGATTAGCTACCCTTCATGGAGCTCAACTTTCTTATTCTCCTGCAATTTTATGAGCTTTAGGATTTGTATTTTTATTCACTGTAGGAGGTTTAACAGGAGTTGTTTTAGCTAACTCTTCAGTTGATATTATTTTACACGATACTTATTATGTAGTTGCCCATTTCCATTATGTTCTATCTATAGGAGCTGTATTTGCTATTATAGCCGGATTTATTCATTGATATCCCTTATTTACAGGATTAACAATAAATTCTAAATGATTAAAAAGCCAATTTATTATTATATTTATTGGAGTAAATCTTACTTTTTTTCCTCAACATTTTCTTGGATTAGCTGGAATACCTCGACGATACTCAGATTATCCAGACGCTTACACAACATGAAATGTAATTTCAACTATTGGTTCATCAATTTCTCTTCTAGGAATTTTATTCTTTTTTTATATTATCTGAGAAAGTTTAATTTCACAACGACAAGTTATTTTCCCAATTCAATTAAACTCTTCAATTGAATGATACCAAAATACACCTCCTGCTGAACATAGTTATTCTGAA
MK277176.1:1-1469_Drosophila_melanoloma	AACTTTATATTTTATTTTTGGTGCTTGAGCTGGAATAGTAGGAACATCTTTAAGAATTTTAATTCGAGCTGAATTAGGACATCCTGGAGCTTTAATTAGAGATGATCAAATTTATAATGTTATTGTTACTGCCCATGCTTTTGTTATAATTTTTTTTATAGTAATACCTATTATAATTGGAGGATTTGGAAATTGATTAGTTCCTTTAATATTAGGAGCTCCTGATATAGCTTTTCCTCGAATAAATAATATAAGTTTTTGACTACTTCCTCCAGCTTTAACTCTTTTGTTAGTTAGAAGAATAGTAGAAAACGGGGCCGGAACAGGTTGAACTGTTTACCCTCCTTTATCATCAGGAATTGCACATGGAGGTGCTTCAGTTGACTTAGCAATTTTCTCTCTTCATTTAGCTGGAATCTCTTCAATTTTGGGTGCAGTAAATTTTATTACAACAGTAATTAATATACGATCTTCAGGAATTACTTTAGATCGAATACCTTTATTTGTTTGATCAGTTGTAATTACAGCTTTACTTTTACTTTTATCTTTACCAGTTTTAGCTGGAGCAATTACTATATTATTAACAGATCGAAATTTAAATACTTCTTTTTTTGACCCTGCTGGAGGAGGAGATCCTATTTTATATCAACATTTATTTTGATTTTTTGGTCACCCAGAAGTTTACATTTTAATTTTACCAGGATTTGGAATAATTTCTCATATTATTAGTCAGGAATCTGGTAAAAAGGAAACTTTTGGTTCTTTAGGAATAATCTATGCTATATTAGCAATTGGTTTATTAGGATTTATTGTATGAGCACATCATATATTTACTGTTGGAATAGACGTAGATACTCGAGCTTATTTTACATCAGCAACTATAATTATTGCAGTTCCTACCGGAATTAAAATTTTTAGTTGACTTGCTACTTTACATGGAGCTCAACTTTCATATTCCCCAGCAATTTTATGAGCATTAGGATTTGTATTTTTATTTACAGTTGGAGGATTAACAGGAGTTGTTTTAGCTAATTCATCTGTAGATATTATTTTACATGATACATATTATGTTGTAGCACATTTTCACTATGTTCTTTCTATAGGGGCGGTATTCGCAATTATAGCAGGATTTGTACATTGATATCCTTTATTTACTGGATTAACTTTAAATAATAAGTGATTAAAAACTCAATTTGTAATTATATTTATTGGTGTAAATTTAACATTTTTCCCCCAACATTTTTTAGGTTTAGCAGGAATACCTCGACGATATTCTGATTATCCTGACGCCTATACAACATGAAATGTAGTCTCTACAATTGGTTCAACAATTTCTTTATTAGGTATTTTATTCTTTTTTTATATCATTTGAGAAAGTTTAGTATCTCAACGTCAAGTTATTTACCCAATACAATTAAATTCTTCTATCGAATGATACCAAAATACCCCACCTGCTGAACATAGTTATT
MK277135.1:1-1469_Drosophila_sodomae	AACTTTATATTTTATTTTTGGTGCATGAGCAGGAATAGTAGGAACATCTTTAAGAATTTTAATTCGAGCTGAATTAGGACACCCTGGTGCTCTAATTGGAGATGATCAAATTTATAATGTTATTGTTACTGCTCATGCTTTTGTAATAATTTTTTTTATAGTTATACCAATTATAATTGGAGGATTCGGAAATTGATTAGTTCCATTAATACTTGGAGCTCCTGATATAGCATTTCCTCGAATAAATAATATAAGTTTTTGATTACTACCTCCAGCTTTAACTCTTTTATTAGTAAGAAGTATAGTAGAAAATGGAGCTGGTACAGGTTGAACTGTTTACCCACCTTTATCAGCAGGTATTGCCCATGGTGGTGCTTCTGTTGATTTAGCCATTTTTTCTTTACATTTAGCTGGAATTTCTTCAATTTTAGGTGCTGTAAATTTTATTACAACAGTAATTAATATGCGATCTTCAGGAATCTCATTAGATCGAATACCTTTATTTGTTTGATCAGTAGCAATTACAGCTTTATTATTACTTTTATCTCTCCCAGTTTTAGCTGGAGCAATCACTATACTATTAACAGATCGAAACTTAAATACTTCATTTTTTGACCCTGCTGGTGGAGGAGATCCAATCCTTTATCAACATTTATTTTGATTTTTTGGACATCCAGAAGTTTATATTTTAATTTTACCTGGATTTGGTATAATTTCCCATATTATTAGCCAAGAATCAGGTAAAAAGGAAACTTTTGGTTCTTTAGGAATAATCTACGCTATATTAGCAATTGGTTTATTAGGATTTATTGTATGAGCTCATCATATATTTACAGTAGGAATAGATGTAGACACACGAGCTTATTTTACATCTGCAACTATAATTATTGCCGTTCCCACAGGGATTAAAATTTTTAGATGACTTGCTACTTTACATGGAACTCAACTTTCTTATTCACCAGCAATTTTATGAGCTTTAGGATTTGTATTTTTATTCACAGTTGGAGGATTAACTGGAGTTGTTTTAGCTAATTCATCTGTTGATATTATTCTACATGATACATATTATGTTGTAGCACATTTTCATTACGTACTTTCTATAGGAGCTGTTTTTGCTATTATAGCAGGATTTATCCATTGATACCCTTTATTTACAGGATTAACTTTAAATAATAAATGATTAAAAAGTCAATTTATTATTATATTTATTGGAGTAAATTTAACATTTTTCCCTCAACATTTTTTAGGATTAGCAGGTATACCTCGACGTTATTCTGATTACCCTGACGCTTATACTGCATGAAATGTAATTTCAACAATTGGTTCAACAATTTCTTTATTAGGAATTTTATTTTTTTTTTATATCATCTGAGAAAGTTTAGTATCCCAACGTCAAGTAATCTATCCAATACAATTAAATTCTTCAATTGAATGATATCAAAATACCCCACCTGCAGAACACAGATATT
AY541134.1:1-1469_Drosophila_falleni	ATAAAGATATTGGAACTTTATATTTTATTTTTGGTGCTTGAGCCGGAATAGTAGGAACTTCTTTAAGAATTTTAATCCGAGCCGAATTAGGTCACCCAGGAGCTTTAATTGGTGATGACCAAATTTATAACGTAATTGTTACTGCTCATGCTTTTGTTATAATTTTTTTTATAGTTATACCAATTATAATTGGAGGATTTGGTAATTGACTTGTTCCTTTAATATTAGGAGCCCCTGATATAGCTTTCCCCCGAATAAATAATATAAGATTTTGACTATTACCTCCAGCTTTAACCCTTTTATTAGTTAGAAGTATAGTTGAAAATGGAGCCGGAACAGGATGAACAGTTTACCCACCTTTATCTGCAGGAATTGCCCATGGAGGAGCTTCAGTTGATTTAGCTATTTTTTCTCTTCATTTAGCTGGAATTTCTTCAATTTTAGGAGCTGTAAATTTTATTACAACTGTAATTAATATACGATCAACTGGAATTACTTTAGACCGAATACCATTATTTGTTTGATCAGTTGTAATTACCGCTTTATTACTATTACTTTCTTTACCTGTTTTAGCCGGGGCAATCACTATACTTTTAACTGACCGAAATTTAAATACATCATTTTTTGACCCGGCAGGAGGGGGAGACCCAATTTTATACCAACATTTATTCTGATTTTTTGGACACCCTGAAGTTTACATTTTAATTTTACCAGGATTTGGAATAATTTCTCATATTATTAGCCAAGAATCAGGTAAAAAGGAAACTTTTGGATCATTAGGAATAATTTACGCAATATTAGCAATTGGTTTATTAGGATTTATTGTATGAGCTCATCATATATTCACAGTTGGAATAGATGTTGATACTCGAGCTTACTTTACTTCAGCTACAATAATTATTGCTGTACCAACAGGAATTAAGATTTTCAGATGACTTGCAACTTTACATGGAGCTCAATTATCTTATTCCCCTGCAATTTTATGAGCATTAGGATTTGTATTTTTATTTACAGTTGGAGGATTAACAGGAGTTGTTTTAGCTAATTCTTCAGTTGATATTATTCTTCATGATACATATTATGTAGTAGCTCATTTTCACTATGTTTTATCTATAGGAGCTGTATTTGCTATTATAGCTGGATTCATCCACTGATACCCTTTATTTACAGGTTTAACTTTAAATAATAAGTGATTAAAAAGTCAATTTATTATTATGTTTATTGGAGTAAATTTAACATTTTTCCCTCAACATTTTTTAGGATTAGCTGGAATACCTCGACGTTATTCAGATTACCCGGATGCTTATACAACATGAAATGTAATTTCAACAATTGGTTCATCAATTTCTTTACTAGGAATTTTATTCTTTTTTTATATTATCTGAGAAAGTTTAATTTCTCAACGTCAAGTAATTTACCCAATTCAATTAAATTCATCAATTGAGTGATACCAAAATACACCACCTGCT
MN551232.1:1459-2994_Drosophila_buzzatii	TCGCGACAATGATTATTCTCAACAAATCATAAGGATATTGGAACTTTATATTTTATTTTCGGAGCTTGAGCCGGAATAGTAGGAACATCTTTAAGAATTTTAATTCGTGCTGAATTAGGTCATCCTGGAGCTTTAATTGGTAACGACCAAATTTATAATGTAATTGTAACAGCTCACGCTTTTGTAATAATTTTTTTTATAGTTATACCTATTATAATTGGAGGATTTGGAAATTGATTAGTACCATTAATATTAGGAGCTCCTGATATAGCATTCCCTCGAATAAACAATATAAGTTTTTGACTATTACCTCCTGCTTTAACACTTTTGTTAGTAAGTAGTATAGTGGAAAATGGAGCTGGAACAGGATGAACTGTTTACCCTCCCCTATCTTCTGGTATTGCGCATGGTGGTGCTTCAGTTGATTTAGCTATTTTCTCTTTACACTTAGCCGGAATTTCTTCAATTTTAGGGGCAGTAAATTTTATCACAACAGTAATTAATATACGATCTACAGGAATTACATTAGACCGAATACCTTTATTTGTTTGATCAGTAGTAATTACTGCTTTATTGCTTCTCCTATCTTTACCAGTTTTAGCCGGAGCAATTACTATACTTTTAACTGACCGAAATTTAAATACTTCTTTTTTCGACCCGGCAGGAGGAGGAGATCCAATTCTTTACCAACATTTATTTTGATTTTTTGGACACCCAGAAGTTTATATTTTAATTTTACCCGGATTTGGAATGATTTCTCATATTATCAGCCAAGAATCAGGAAAAAAAGAAACATTTGGGTCTTTAGGAATAATTTACGCAATACTAGCAATTGGATTACTTGGATTCATTGTTTGAGCCCATCATATATTTACAGTTGGTATAGACGTAGATACACGAGCTTATTTTACATCAGCAACAATGATTATTGCAGTCCCAACAGGAATTAAAATTTTTAGATGACTTGCCACTTTACACGGAACTCAACTTTCTTACTCACCAGCTATTCTATGAGCTTTAGGATTTGTATTTTTATTCACAGTTGGAGGTTTAACTGGAGTAGTTCTCGCAAACTCATCAATTGATATTATTTTACATGATACATATTATGTAGTAGCTCACTTTCATTATGTTCTTTCAATAGGAGCAGTATTTGCTATTATAGCAGGATTCATTCATTGATACCCTTTATTCACAGGATTAACTTTAAATAATAAATGATTAAAAAGTCAATTTATCATTATATTCATTGGTGTAAATTTAACTTTTTTCCCTCAACACTTTCTAGGATTAGCAGGCATACCTCGACGATACTCAGATTACCCAGATGCTTACACAACATGAAATGTAATTTCAACAATCGGTTCATCAATCTCATTATTAGGAATTTTATTTTTCTTTTATATTATTTGAGAAAGTTTAGTATCACAACGACAAGTGATTTACCCTATTCAATTAAATTCTTCAATCGAATGATACCAAAATACTCCTCCCGCTGAACACAGATACTCTGAATTACCTTTATTAACTAACTAA
HQ849832.1:1471-3006_Drosophila_ezoana	TCGCGACAATGATTATTTTCAACAAATCATAAAGATATTGGAACCTTATACTTTATTTTTGGTGCTTGAGCAGGAATAGTTGGGACATCTTTAAGAATTTTAATTCGAGCTGAATTAGGCCATCCTGGAGCTTTAATCGGAGATGACCAAATTTATAACGTAATTGTTACTGCCCATGCTTTTATTATAATTTTTTTTATAGTAATACCTATTATAATTGGGGGATTCGGTAATTGACTTGTCCCTTTAATATTAGGAGCTCCCGATATAGCTTTTCCTCGGATGAATAATATAAGATTTTGACTACTACCTCCTGCTTTATCATTATTATTAGTTAGCAGAATAGTTGAAAATGGAGCTGGAACAGGGTGAACAGTTTACCCTCCGTTATCAGCAGGGATTGCTCATGGAGGAGCCTCAGTTGATTTAGCTATTTTTTCTTTACATTTAGCGGGGATTTCCTCAATTCTAGGGGCTGTAAATTTTATCACAACTGTAATTAACATACGATCTTCAGGAATTACTTTAGACCGAATACCTTTATTTGTTTGATCAGTTGTAATTACAGCCTTATTACTTCTTTTATCTCTCCCTGTTTTAGCCGGAGCTATTACTATACTACTAACAGATCGAAATCTTAATACATCATTTTTTGACCCTGCAGGTGGAGGAGACCCAATTTTATACCAACACTTATTCTGATTTTTTGGTCACCCAGAAGTTTATATTTTAATTTTACCCGGATTTGGAATAATTTCTCATATTATTAGCCAAGAATCGGGTAAAAAGGAAACTTTTGGGTCTTTAGGTATAATTTACGCAATACTGGCAATTGGATTGCTAGGATTTATTGTATGAGCTCACCATATATTCACAGTTGGGATAGATGTTGATACCCGAGCTTATTTTACATCAGCAACAATAATTATTGCCGTACCTACGGGTATTAAAATTTTTAGTTGACTTGCAACATTACACGGAACACAACTTTCTTATTCCCCAGCTATTTTATGGGCTTTAGGGTTCGTATTTTTATTCACTGTTGGAGGATTAACTGGAGTTGTTTTAGCAAACTCATCTGTAGACATTATTTTACATGACACATATTATGTTGTGGCTCATTTTCATTATGTTTTATCAATGGGGGCTGTATTTGCTATTATAGCCGGATTTATTCATTGATACCCCTTATTTACCGGGTTAACTATAAATAATAAATGATTAAAAAGTCAATTTATTATTATATTTATTGGAGTAAATCTAACATTTTTCCCACAACATTTTCTTGGGTTAGCCGGGATACCTCGCCGTTACTCTGATTACCCAGATGCTTATACAACATGAAATATAATTTCAACTATCGGTTCATCTATCTCTTTATTAGGTATTTTATTTTTTTTCTATATTATCTGAGAAAGTTTAGTATCCCAGCGTCAAGTTATTTACCCAATTCAATTAAACTCTTCAATTGAATGATACCAAAATACTCCCCCTGCTGAACATAGTTATTCTGAATTACCTTTATTAACTAATTAA
MK277104.1:2-1469_Scaptomyza_crassifemur	ACTTTATATTTTATCTTCGGAGCATGAGCTGGAATAGTAGGAACATCTTTAAGTATCTTAATTCGAGCAGAATTAGGACATCCTGGAGCCCTAATTGGAGATGATCAAATTTATAATGTGATTGTTACCGCCCATGCTTTTGTTATAATTTTTTTTATAGTAATACCTATTATAATTGGAGGATTTGGAAATTGATTAGTACCTCTAATACTTGGAGCCCCTGATATAGCCTTCCCCCGAATAAATAATATAAGTTTTTGATTACTTCCTCCAGCTTTAACTTTACTTTTAGTAAGAAGTATAGTTGAAAATGGAGCTGGAACAGGTTGAACTGTTTACCCTCCTTTGTCTTCTGGGATTGCCCATGGAGGAGCTTCAGTCGATTTAGCAATTTTTTCTCTTCATTTAGCTGGAATTTCTTCAATTTTAGGAGCTGTAAATTTTATTACAACTGTTATTAATATACGATCTTCTGGAATTACTTTAGACCGAATACCTTTATTTGTATGATCAGTTGTAATTACAGCTTTATTACTTCTTTTATCATTACCAGTTTTAGCTGGGGCAATTACTATATTATTAACAGATCGAAATTTAAATACTTCATTTTTTGACCCTGCAGGAGGAGGAGACCCAATTTTATACCAACATTTATTTTGATTTTTTGGTCATCCTGAAGTTTATATTTTAATTTTACCAGGATTTGGAATAATTTCCCATATTATTAGACAAGAATCAGGGAAAAAGGAAACTTTTGGATCTTTAGGAATAATCTATGCTATACTAGCTATTGGTTTACTTGGATTTATTGTTTGAGCTCATCATATATTTACAGTAGGTATAGATGTAGATACTCGAGCTTATTTCACATCAGCTACAATAATTATTGCTGTTCCTACAGGGATTAAAATTTTTAGTTGACTTGCTACACTTCATGGTGCTCAACTTTCTTACTCCCCAGCTATTTTATGAGCTTTAGGGTTTGTATTTTTATTCACAGTAGGAGGACTAACAGGAGTTGTTTTAGCTAATTCATCAGTTGATATTATTTTACATGACACTTATTATGTTGTAGCTCACTTTCATTATGTTTTATCAATAGGAGCAGTATTCGCAATTATAGCAGGATTTGTTCATTGATACCCTTTATTTACAGGATTAACTCTTAATAATAAATGATTAAAAAGTCAATTTGTTATTATATTTATTGGAGTAAATTTAACATTTTTCCCTCAACATTTTTTAGGATTAGCCGGAATACCCCGACGATACTCAGACTACCCTGATGCTTACACTACTTGAAATGTAGTTTCTACAATTGGTTCATCTATTTCCCTTTTAGGAATTTTATTCTTTTTTTATATTATTTGAGAAAGTTTAGTTTCACAACGTCAAGTAATTTACCCAATGCAATTAAATTCTTCTATTGAGTGATACCAAAATACGCCTCCTGCCGAACATAGTTATT
MK277117.1:1-1495_Drosophila_flexipes	AACTTTATATTTTATCTTCGGTGCATGAGCCGGTATAGTGGGAACATCCCTTAGAATTTTAATTCGAGCTGAATTAGGTCATCCAGGAGCCTTAATTGGAGACGACCAAATTTATAATGTTATTGTTACTGCTCATGCTTTCGTTATAATTTTTTTTATAGTTATACCAATTATAATTGGAGGATTTGGAAATTGATTAGTCCCCTTAATATTGGGAGCTCCTGACATAGCATTTCCTCGAATAAATAATATAAGTTTTTGACTTCTCCCTCCAGCTTTAACCCTTTTATTAGTAAGAAGTATAGTAGAAAACGGAGCTGGAACAGGTTGAACTGTTTACCCTCCTCTATCATCAGGAATTGCTCATGGAGGTGCTTCTGTTGATTTAGCTATTTTCTCTCTTCATTTAGCTGGTATCTCATCAATTTTAGGAGCTGTAAATTTTATTACAACAGTAATTAATATACGATCTTCAGGAATTTCTTTAGATCGAATACCTTTATTTGTCTGATCAGTAGTTATTACAGCTTTATTATTACTTTTATCTTTACCTGTACTAGCCGGAGCAATTACTATACTACTAACAGATCGAAATTTAAATACTTCATTCTTTGACCCAGCAGGAGGAGGAGACCCAATTTTATACCAACACTTATTTTGATTTTTTGGACATCCTGAAGTTTATATTTTAATTTTACCAGGATTTGGAATAATTTCTCACATTATTAGTCAAGAATCAGGTAAAAAGGAAACTTTCGGTTCTTTAGGAATAATTTATGCTATACTAGCAATTGGTTTACTAGGATTTATTGTATGAGCCCACCATATATTTACAGTCGGAATAGATGTTGATACCCGAGCTTATTTTACATCTGCAACTATAATTATTGCAGTTCCTACAGGAATTAAGATTTTTAGTTGACTAGCTACTTTACATGGAACTCAACTTTCTTACTCCCCAGCAATTTTATGGGCTTTAGGATTTGTTTTTCTATTCACAGTTGGAGGTTTAACTGGAGTTGTTTTAGCCAATTCATCTGTTGATATTATTTTACATGATACATATTATGTTGTGGCTCATTTTCATTATGTTCTTTCTATGGGTGCAGTCTTTGCTATTATAGCAGGATTTGTACATTGATACCCATTATTTACAGGATTAACTTTAAATAATAAGTGATTAAAAAGTCAATTCATTATTATATTTATTGGAGTAAACTTAACATTTTTCCCTCAACATTTTTTAGGATTAGCTGGTATACCCCGACGTTATTCTGATTATCCAGATGCCTATACTACATGAAATGTAATCTCAACAATCGGTTCAACAATTTCTTTATTAGGAATTTTATTCTTTTTTTATATTATTTGAGAAAGTTTAATTTCCCAACGTCAAGTAATTTACCCTATGCAATTAAATTCTTCTATCGAATGATATCAAAATACCCCTCCCGCTGAACATAGTTATTCTGAATTACCTTTATTAACTAATTAA
AY750102.1:1-1500_Drosophila_yunnanensis	TTTTCAACAAATCATAAAGATATTGGAACTTTATATTTTATTTTCGGGGCTTGAGCCGGAATAGTAGGAACATCGTTGAGAATTTTAATTCGAGCAGAGTTAGGACACCCTGGAGCTTTAATTGGAGATGACCAAATTTACAATGTAATTGTTACAGCTCATGCTTTTATTATAATTTTTTTTATAGTTATACCTATTATAATTGGAGGATTTGGTAATTGATTAGTGCCATTAATATTAGGAGCCCCTGATATAGCTTTCCCTCGTATAAATAATATAAGTTTTTGATTATTGCCTCCAGCTCTTTCTCTATTATTAGTTAGAAGAATAGTAGAAAATGGAGCTGGTACTGGGTGAACTGTTTACCCACCTTTATCTGCAGGAATCGCCCATGGAGGGGCTTCTGTTGATTTAGCTATTTTTTCATTACATTTAGCAGGTATTTCATCAATTTTAGGAGCTGTAAATTTTATCACTACTGTAATTAATATACGATCTTCAGGAATTACTCTTGACCGAATGCCTTTATTTGTTTGATCTGTTGTAATTACAGCTTTATTACTTCTTTTATCTCTTCCGGTATTGGCAGGTGCAATTACAATATTATTAACAGATCGAAACCTTAATACATCTTTTTTTGACCCTGCAGGAGGGGGAGACCCAATTTTATACCAACATTTATTTTGGTTTTTTGGTCACCCAGAAGTTTATATTTTAATTTTACCAGGGTTTGGGATAATTTCTCATATTATTAGTCAAGAATCTGGTAAAAAGGAAACTTTCGGTTCTTTAGGGATAATTTACGCAATATTAGCAATTGGGTTATTAGGGTTTATTGTATGAGCTCATCATATATTTACTGTTGGAATAGATGTAGACACCCGAGCTTATTTTACATCTGCAACAATAATTATTGCAGTACCTACTGGGATTAAAATTTTTAGTTGACTTGCTACTTTACATGGTGCTCAACTTTCTTATTCCCCTGCAATTTTATGGGCTTTAGGATTTGTATTTTTATTTACAGTAGGAGGATTAACGGGAGTTGTTTTAGCTAATTCATCAATTGATATTATTCTTCATGACACATATTATGTTGTAGCTCATTTTCATTATGTATTATCAATAGGAGCAGTATTTGCTATTATAGCAGGTTTTATTCATTGATATCCTTTATTTACTGGTTTAACTTTAAATAACAAATGATTAAAAAGTCAATTTATTATTATATTTATTGGGGTAAATTTAACTTTTTTCCCTCAACATTTTTTAGGTTTAGCAGGTATACCTCGTCGTTACTCTGATTACCCTGACGCTTACACAACATGAAATGTAATTTCAACTATTGGGTCATCTATTTCTTTATTAGGGATTTTATTCTTTTTTTATATTATTTGAGAAAGTTTAATTTCTCAACGTCAAGTTATTTACCCTATTCAATTAAATTCTTCAATTGAATGGTATCAAAATACACCTCCTGCTGAACATAGTTATTCTGAA
MN262257.1:1-1487_Drosophila_subquinaria	ACAAATCATAAAGATATTGGAACTTTATATTTTATTTTTGGTGCTTGAGCTGGAATAGTTGGGACATCTTTAAGAATTTTAATCCGAGCTGAATTAGGACACCCTGGTGCTTTAATTGGAGATGATCAAATTTATAACGTTATTGTTACTGCCCATGCTTTTATCATAATTTTTTTTATAGTAATACCTATTATAATTGGAGGATTTGGAAATTGACTTGTACCTTTAATATTAGGAGCTCCTGATATAGCTTTCCCACGAATAAATAATATAAGATTCTGATTATTACCTCCAGCTTTAACTCTTTTATTAGTTAGAAGTATAGTTGAAAATGGAGCTGGTACAGGGTGAACTGTTTACCCTCCATTATCTGCAGGAATTGCTCACGGAGGGGCATCAGTTGATTTAGCAATTTTTTCTTTACATTTAGCCGGAATTTCTTCAATTTTAGGTGCTGTAAATTTTATTACAACTGTTATTAATATACGATCAACTGGAATTACATTAGACCGAATACCATTATTTGTGTGATCAGTTGTAATTACAGCTTTATTGTTGTTACTTTCTTTGCCCGTATTAGCTGGAGCAATTACAATACTTTTAACAGATCGAAATTTAAATACTTCATTTTTTGACCCTGCAGGAGGAGGTGACCCAATTTTATACCAACATTTATTTTGATTTTTTGGACACCCAGAAGTTTATATTTTAATTTTACCGGGATTCGGAATAATCTCTCATATTATTAGTCAAGAATCAGGGAAAAAGGAAACTTTCGGATCTTTAGGAATAATTTATGCTATACTAGCTATTGGATTATTAGGATTTATTGTGTGAGCTCACCATATGTTTACTGTTGGAATAGACGTAGATACACGAGCTTATTTTACTTCAGCCACAATAATTATTGCTGTGCCAACAGGAATTAAAATTTTCAGATGACTTGCAACTTTACATGGAGCTCAATTATCTTATTCTCCCGCAATTTTATGGGCTTTAGGGTTTGTATTTTTATTTACTGTAGGAGGTTTAACAGGAGTAGTTCTTGCTAACTCATCTGTTGATATTATTCTTCACGACACATATTATGTTGTAGCCCATTTTCATTATGTATTATCTATAGGAGCAGTATTCGCTATTATAGCAGGTTTTATTCATTGATACCCTTTATTTACAGGATTAACTTTAAATAATAAATGATTAAAAAGTCAATTTATTATTATATTCATTGGAGTAAATTTAACATTTTTCCCTCAACATTTCTTAGGGTTAGCCGGTATGCCTCGACGATACTCTGATTATCCAGATGCTTACACAACATGAAATGTAATTTCAACAATCGGTTCTTCTATTTCACTTTTAGGGATTTTATTCTTTTTTTATATTATTTGAGAAAGTTTAGTATCACAACGTCAAGTAATTTACCCAATTCAACTAAATTCATCAATTGAATGATATCAAAATACCCCGCCAGCTGAACATAGTTA
MK277083.1:1-1469_Drosophila_vesciseta	AACTTTATATTTTATTTTTGGTGCATGAGCCGGAATAGTAGGTACATCTTTAAGAATTTTAATTCGAGCTGAATTAGGCCACCCAGGAGCTTTAATTGGAGATGACCAAATTTATAATGTTATTGTTACTGCCCATGCTTTTGTTATAATTTTTTTTATAGTAATACCTATTATAATTGGAGGATTTGGAAATTGATTAGTTCCTTTAATATTAGGAGCTCCTGATATAGCATTCCCTCGAATAAATAATATAAGTTTTTGGTTACTTCCCCCAGCTTTAACTCTTTTATTAGTTAGAAGAATAGTAGAAAATGGAGCTGGAACAGGTTGAACTGTTTACCCTCCTTTATCTTCAGGAATTGCTCATGGGGGTGCTTCTGTTGATTTAGCTATTTTTTCTCTTCATTTAGCTGGAATTTCATCAATTTTAGGAGCTGTAAATTTTATTACTACAGTAATTAATATACGATCTTCAGGAATTACTTTAGACCGGATACCTCTATTTGTTTGATCAGTAGCAATTACAGCTTTATTATTACTTTTATCTTTACCAGTTTTAGCGGGAGCAATTACTATATTATTAACAGATCGAAATTTAAATACTTCATTTTTTGACCCAGCCGGAGGAGGAGACCCAATTTTATACCAACATTTATTTTGATTTTTTGGACATCCTGAAGTTTATATTTTAATTTTACCAGGATTTGGGATAATTTCTCATATTATCAGACAAGAATCTGGTAAAAAGGAAACTTTTGGTTCTTTAGGAATAATTTATGCTATACTTGCAATTGGTTTATTAGGTTTTATTGTATGAGCACATCATATATTTACAGTTGGAATAGATGTTGATACCCGAGCTTATTTTACATCTGCAACTATAATTATTGCAGTTCCTACAGGAATTAAAATTTTTAGTTGACTTGCTACTTTACACGGAACTCAACTTTCTTACTCACCAGCAATTCTATGAGCATTAGGATTTGTATTTTTATTCACAGTCGGAGGATTGACAGGAGTTGTTTTAGCTAACTCTTCTGTGGATATTATCTTACATGATACATATTACGTTGTAGCTCATTTTCATTATGTACTTTCTATAGGAGCAGTCTTTGCAATTATAGCTGGATTTGTACATTGATACCCCCTATTCACTGGGTTAACTTTAAATAATAAATGATTAAAAAGTCAATTTGTTATTATGTTTATTGGGGTAAATTTAACATTTTTCCCCCAACATTTTTTAGGATTAGCTGGAATACCACGACGTTATTCTGATTACCCAGATGCTTACACTGCATGAAATGTAATTTCTACAATTGGTTCAACAATTTCTCTTTTAGGAATTTTATTCTTTTTTTACATTATTTGAGAAAGTTTAGTATCCCAACGCCAAGTAATTTACCCAATACAATTAAATTCTTCTATCGAATGATACCAAAATACACCTCCTGCTGAACATAGATATT
MK277018.1:1-1469_Drosophila_glabriapex	AACTCTATATTTTATTTTTGGTGCATGAGCCGGAATAGTAGGAACATCTCTAAGTATTTTAATTCGAGCTGAATTAGGTCACCCAGGAGCTTTAATTGGAGATGATCAAATTTATAATGTTATTGTTACTGCTCATGCTTTTGTTATAATTTTTTTTATAGTTATACCTATTATAATTGGAGGATTTGGGAATTGATTAGTTCCTTTAATACTGGGAGCTCCTGATATAGCATTTCCTCGAATAAATAATATAAGCTTTTGACTACTTCCCCCAGCTTTAACTCTTTTATTAGTAAGAAGTATAGTAGAAAATGGGGCTGGAACAGGTTGAACTGTTTACCCACCTCTATCTTCAGGGATTGCTCATGGAGGTGCTTCTGTTGATTTAGCTATTTTCTCTTTACACTTAGCCGGAATTTCATCAATTTTAGGTGCTGTAAATTTCATTACAACAGTAATTAATATACGATCTTCAGGAATTACATTAGATCGAATACCCTTATTTGTTTGATCAGTAGCAATCACAGCCTTATTATTACTTTTATCTTTACCAGTACTAGCAGGAGCAATCACTATACTATTAACAGACCGTAATTTAAATACTTCATTTTTCGATCCTGCAGGAGGAGGAGACCCAATTTTATACCAACATTTATTTTGATTTTTTGGTCATCCTGAAGTTTATATTTTAATTTTACCGGGGTTTGGAATAATTTCCCATATTATTAGTCAAGAATCCGGTAAAAAGGAAACTTTCGGTTCTTTAGGAATAATTTATGCAATATTAGCAATTGGTTTATTAGGATTTATTGTTTGAGCCCATCATATATTTACAGTCGGAATAGACGTAGATACTCGAGCTTATTTTACATCTGCAACTATAATTATTGCAGTTCCTACAGGTATTAAAATTTTTAGTTGATTAGCTACTCTTCATGGAACTCAACTTTCTTATTCTCCAGCAATTTTATGAGCATTAGGATTTGTATTTTTATTTACAGTTGGAGGATTAACAGGAGTTGTTTTAGCTAATTCATCTGTTGATATTATTTTACATGACACATATTATGTAGTTGCTCACTTTCATTACGTACTTTCTATAGGAGCAGTCTTTGCTATTATAGCAGGATTTGTACATTGATACCCTTTATTTACAGGATTAACTTTAAATAATAAATGATTGAAAAGTCAATTTATTATTATATTCATTGGAGTAAATTTAACATTTTTCCCTCAACATTTTTTAGGATTAGCTGGTATACCCCGACGTTATTCTGATTATCCGGACGCTTATACTACATGAAATGTAATTTCCACAATTGGTTCAACAATTTCTTTATTAGGAATTTTATTCTTTTTTTATATTATCTGAGAAAGTTTAGTATCTCAACGTCAAGTAATTTATCCAATACAATTAAATTCTTCTATTGAATGATACCAAAATACCCCTCCTGCTGAACATAGATATT
HQ842762.1:1-1534_Parastegana_drosophiloides	TCGCGACAATGATTATTTTCTACTAATCATAAAGATATTGGAACTTTATATTTTATTTTTGGAGCATGAGCAGGAATAATTGGGACTTCTTTAAGAATTTTAATTCGAGCTGAATTAGGACATCCCGGAGCTTTAATTGGAGACGATCAAATTTATAATGTAATTGTTACCGCTCATGCCTTTATTATAATTTTTTTTATAGTTATACCTATTGTAATCGGTGGATTTGGAAATTGACTAGTCCCTTTAATATTGGGAGCACCCGATATGGCATTCCCCCGTATAAATAATATAAGATTTTGATTACTACCTCCTGCCTTATCTCTTTTATTGGTGAGTAGAATAGTCGAAAACGGAGCTGGTACTGGATGAACAGTTTACCCGCCTTTATCTTCAGGAATTGCTCATGGAGGGGCCTCTGTAGACTTAGCAATTTTTTCTTTACATTTAGCCGGAATTTCTTCTATTTTAGGAGCTGTAAATTTTATTACAACAGTAATTAATATACGATCTTCTGGTATCGAATTAGATCGGATACCTTTATTCGTATGATCTGTTGTTATTACAGCTTTACTATTACTTCTATCTCTACCCGTATTAGCTGGGGCTATTACTATATTATTGACAGATCGAAATTTAAATACTTCATTTTTTGATCCTGCCGGAGGGGGTGATCCAATTCTTTACCAACATTTATTTTGATTTTTTGGTCACCCAGAAGTTTATATTTTAATCTTACCCGGGTTTGGAATAATTTCTCATATTATTAGTCAAGAATCTGGGAAAAAGGAAACCTTTGGATCTTTAGGGATAATTTACGCTATATTAGCAATTGGTTTACTTGGATTCATTGTATGAGCTCACCATATATTTACAGTGGGAATAGATGTAGATACCCGAGCTTATTTTACTTCAGCCACAATAATTATTGCTGTTCCTACAGGAATTAAAATTTTTAGTTGATTAGCAACACTACACGGAACTCAATTAAACTATTCCCCTTCAATTTTATGAGCATTGGGGTTTGTTTTTTTATTCACTGTAGGGGGATTAACTGGAGTTGTTTTAGCTAATTCATCAGTAGATATTATTTTACATGATACTTACTATGTAGTAGCTCATTTTCACTATGTTTTATCAATAGGAGCAGTATTCGCTATTATAGCCGGATTTATCCACTGATACCCTTTATTTACAGGATTATCTTTAAATATTAAATTATTAAAATCACAATTTGTAATTATATTTATTGGAGTAAATTTAACATTTTTTCCTCAACACTTTTTAGGACTAGCTGGTATACCTCGTCGTTACTCAGATTACCCAGATGCTTATACAGCTTGAAATATTATCTCAACAATTGGCTCTTCAATTTCCTTACTGGGAATTTTATTATTTTTTTATATTATTTGAGAAAGTTTAGTTTCTCAACGACAAGTGATTTACCCAGTTCAATTAAATTCATCAATTGAATGATACCAAAATACTCCTCCTGCTGAACATAGTTATTCTGAATTACCATTATTAACTAATT
EF569990.1:1-1465_Drosophila_bifilum	AAATCATAAAGATATTGGAACTTTATATTTTATTTTCGGTGCTTGAGCTGGAATAGTGGGAACTTCCTTAAGAATTCTAATTCGAGCTGAATTAGGACATCCTGGGGCTCTAATTGGAGACGATCAAATTTATAATGTGATTGTAACAGCCCATGCTTTTGTTATAATTTTTTTTATGGTTATACCTATTATAATTGGAGGATTTGGAAACTGACTGGTTCCTTTAATACTAGGAGCTCCAGATATGGCTTTTCCTCGAATAAATAATATAAGATTTTGACTTCTTCCTCCTGCTCTAACTCTTTTATTAGTTAGAAGTATAGTTGAAAATGGAGCTGGTACAGGGTGAACTGTTTACCCTCCACTATCAGCAGGAATTGCACATGGTGGGGCATCAGTTGATCTAGCAATTTTCTCTTTACATTTAGCCGGAATTTCTTCAATTTTAGGGGCTGTAAATTTTATTACAACAGTCATTAATATACGATCTACTGGAATTACTTTAGATCGAATACCTTTATTTGTGTGATCAGTTGTAATTACTGCTTTATTACTTTTACTTTCATTACCTGTTTTAGCAGGAGCTATTACAATACTTTTAACAGATCGGAATTTAAATACTTCATTTTTTGACCCTGCAGGAGGAGGGGATCCTATTTTATACCAACATTTATTTTGATTTTTTGGACACCCAGAAGTATATATTTTAATTCTACCAGGATTTGGAATAATTTCCCATATTATTAGTCAAGAATCAGGAAAAAAGGAAACATTTGGATCATTAGGAATAATTTATGCTATATTAGCTATTGGTTTATTAGGATTTATTGTATGAGCTCATCATATATTTACAGTGGGAATAGACGTTGATACTCGAGCTTATTTTACGTCAGCTACTATAATTATTGCTGTTCCTACAGGAATTAAAATTTTCAGATGATTAGCTACTCTTCATGGAGCACAATTATCTTATTCACCCGCTATTTTATGAGCTTTAGGATTTGTATTTTTATTTACTGTAGGAGGATTAACTGGAGTTGTTCTTGCTAATTCATCTGTTGATATTATTCTTCACGATACTTATTATGTTGTAGCTCATTTTCATTATGTGCTTTCCATGGGAGCAGTATTTGCTATTATAGCAGGATTTGTTCATTGATACCCTTTATTTACAGGATTAACATTAAATAATAAATGATTAAAAAGTCAATTTATTATTATATTTATTGGAGTAAATTTAACTTTTTTCCCTCAACATTTTCTAGGTTTAGCAGGAATGCCTCGTCGTTATTCTGACTATCCTGATGCTTATACAACATGAAATGTAGTTTCAACAATTGGTTCTTCTATTTCTTTATTAGGAATTCTATTCTTTTTCTATATTATTTGAGAAAGTTTAGTTTCACAACGACAAGTAATTTACCCAGTTCAATTAAATTCATCTATTGAATGATACCAAAATACT
DQ471595.1:1-1500_Drosophila_sp	TTTTCAACAAATCATAAAGATATTGGAACTTTATACTTTATTTTTGGAGCATGAGCAGGAATAGTAGGAACATCTTTAAGAATTTTAATTCGAGCAGAACTAGGGCATCCAGGAGCTTTAATTGGAGATGATCAAATTTATAATGTTATTGTTACAGCTCATGCTTTTATTATGATTTTTTTCATAGTTATACCTATTATAATTGGAGGATTTGGAAACTGATTAGTGCCTTTAATATTAGGAGCACCAGATATAGCTTTTCCTCGAATAAATAATATAAGATTTTGATTACTACCTCCAGCTCTTTCTCTTTTATTGGTCAGAAGAATAGTGGAAAACGGAGCTGGTACAGGATGAACAGTTTACCCTCCGCTATCTTCTGGGATTGCTCATGGAGGAGCTTCAGTTGATTTAGCTATTTTTTCATTACATTTAGCAGGAATTTCTTCAATTTTAGGAGCAGTAAATTTTATTACAACAGTTATTAATATACGATCTTCAGGTATTTCTCTTGACCGAATACCTTTATTTGTTTGATCTGTTGTAATTACAGCATTATTACTTCTTTTATCCCTCCCAGTTTTAGCTGGAGCTATCACAATATTATTAACAGACCGAAATCTTAATACATCATTTTTTGATCCTGCCGGAGGAGGTGACCCAATTTTATATCAACATTTATTTTGATTTTTTGGACATCCAGAAGTTTATATTTAATTTCTTCCCGGATTTGGTATAATTTCACATATTATTAGACAAGAATCTGGTAAAAAAGAAACTTTTGGGGCTTTAGGAATGATTTATGCAATACTAGCAATTGGATTATTAGGATTTATTGTTTGAGCTCATCATATATTTACAGTAGGAATAGATGTAGATACTCGAGCATACTTTACATCTGCAACAATAATTATTGCAGTACCTACCGGAATTAAAATTTTTAGTTGACTTGCAACTTTACATGGAACTCAACTTTCATATTCACCAGCTATTTTATGATCTTTAGGTTTTGTATTTTTATTTACTGTGGGAGGATTAACGGGAGTTATTTTAGCAAATTCATCTATTGATATTATTCTTCATGACACTTATTATGTAGTTGCTCATTTTCATTATGTTTTATCTATAGGAGCTGTATTTGCAATTATAGCTGGATTTGTTCATTGATACCCTTTATTTACTGGTTTAACTATAAATAATAAATGATTAAAAAGTCAATTTATTATTATATTTATTGGAGTAAATTTAACATTTTTTCCTCAACATTTTTTAGGTTTAGCAGGTATGCCACGACGATATTCTGATTACCCGGACGCTTACACAACATGAAATGTAATTTCAACTATTGGATCTTCAATTTCTTTACTAGGAATTTTATTCTTTTTTTATATTATTTGAGAAAGTTTAATTTCACAACGTCAAGTTATTTACCCTATTCAATTAAATTCTTCAATTGAATGATACCAAAATACCCCTCCTGCTGAACATAGTTACTCTGAA
DQ471561.1:1-1500_Drosophila_latifshahi	TTCTCAACAAATCACAAAGATATTGGAACTTTATATTTTATTTTTGGTGCTTGAGCAGGAATAGTGGGAACATCTCTAAGAATTTTAATTCGAGCTGAATTAGGACATCCTGGAGCCTTAATTGGAGATGATCAAATTTATAATGTTATTGTTACTGCACATGCTTTTATTATAATTTTTTTTATAGTTATACCTATTATAATTGGTGGATTTGGAAATTGACTTGTTCCTCTTATATTAGGAGCTCCTGATATAGCTTTTCCACGAATAAATAATATAAGTTTTTGACTTTTACCCCCAGCTCTAACTCTTTTATTAGTAAGAAGTATAGTAAAAAGTGGAGCAGGAACAGGTTGAACTGTTTACCCTCCTCTTTCAGCAGGAATTGCACATGGAGGAGCTTCTGTCGATTTAGCAATTTTTTCCCTTCATTTAGCTGGAATTTCTTCTATTTTAGGAGCAGTAAATTTTATTACAACAGTAATTAATATACGATCTTCTGGAATTACATTTGATCGAATACCTTTATTTGTATGATCAGTTGTAATTACTGCTTTATTACTTCTTTTATCTCTTCCTGTTTTAGCCGGTGCAATTACAATACTATTAACTGATCGAAATTTAAATACTTCATTTTTTGATCCTGCTGGTGGAGGAGACCCAATTCTTTACCAACACTTATTTTGATTTTTTGGACATCCAGAAGTTTATATTTTAATTCTTCCAGGATTTGGAATAATTTCCCATATTATTAGTCAAGAGTCAGGTAAAAAGGAAACCTTTGGTTCTTTAGGAATAATTTATGCTATGTTAGCTATTGGACTTTTAGGATTTATTGTATGAGCTCATCATATATTTACAGTAGGAATAGACGTTGATACACGAGCTTATTTTACATCAGCAACTATAATTATTGCTGTACCAACCGGAATTAAAATTTTCAGATGATTAGCTACTCTTCATGGAGCTCAACTTTCTTATTCTCCTGCAATTTTATGAGCTTTAGGGTTTGTATTTTTATTTACTGTTGGGGGATTAACAGGAGTTGTTTTAGCTAACTCTTCAGTTGATATTATTTTACACGATACTTACTATGTAGTTGCTCATTTCCATTATGTATTATCTATGGGAGCTGTATTTGCTATTATAGCTGGGTTTATTCACTGATATCCTTTATTTACAGGATTAACAATAAATTCTAAATGATTAAAAAGCCAATTTATTATTATATTTATTGGAGTAAATCTTACTTTTTTCCCTCAACATTTTCTTGGATTAGCTGGGATACCTCGACGATATTCAGATTATCCAGATGCTTACACAACATGAAATGTAATTTCAACTATTGGTTCATCAATCTCTTTATTAGGAATTTTATTCTTTTTTTATATTATTTGAGAAAGTTTAATTTCACAACGACAGGTTATTTTTCCAATTCAATTAAATTCTTCAATTGAATGATATCAAAATACACCTCCTGCTGAACATAGTTACTCTGAA
DQ471542.1:1-1500_Drosophila_angor	TTTTCAACTAACCATAAAGATATTGGAACTTTATATTTTATTTTTGGTGCGTGAGCTGGGATAGTAGGGACATCTCTGAGAATTTTAATTCGAGCAGAATTAGGGCATCCTGGAGCTTTGATTGGAGATGACCAAATTTATAATGTAATTGTTACTGCTCATGCTTTTATTATAATTTTTTTTATAGTTATACCTATTATAATTGGTGGATTCGGAAATTGATTAGTTCCTTTAATATTAGGAGCTCCTGATATAGCTTTTCCTCGAATAAATAATATAAGTTTTTGACTCCTTCCACCAGCTTTAACACTTTTACTAGTAAGAAGAATAGTAGAAAACGGAGCTGGAACAGGATGAACAGTTTACCCCCCACTATCAGCTGGTGTAGCCCATAGAGGAGCTTCAGTAGATTTAGCTATTTTTTCTCTTCATTTAGCGGGAATTTCATCAATTCTAGGAGCTGTAAATTTTATTACAACAGTAATTAATATACGATCTACAGGAATTACTTTAGACCGAATACCTTTATTTGTCTGATCAGTTGTAATCACAGCTTTATTACTTTTATTATCATTACCAGTTTTAGCTGGAGCAATCACAATACTTTTAACAGACCGAAATTTAAATACATCTTTCTTTGACCCAGCAGGAGGAGGTGATCCAATTTTATACCAACATTTATTTTGATTTTTTGGCCACCCAGAAGTTTATATTTTAATTTTACCAGGATTTGGTATAATTTCTCACATCATTAGCCAAGAATCAGGTAAAAAGGAAACTTTTGGATCTTTAGGGATAATTTACGCAATACTAGCTATTGGACTACTTGGATTTATTGTATGGGCACATCATATGTTTACAGTAGGAATAGATGTTGATACACGAGCGTATTTCACATCAGCAACTATAATTATTGCTGTCCCTACAGGGATTAAAATTTTTAGTTGACTAGCTACTTTACATGGAACACAACTTTCATACTCTCCAGCAATTCTATGAGCTTTAGGATTTGTCTTTTTATTTACAGTTGGAGGATTAACAGGAGTTGTTTTAGCTAATTCCTCAATTGATATTATTTTACATGACACATATTATGTAGTAGCTCATTTTCACTATGTTTTATCAATAGGAGCTGTATTCGCAATTATAGCAGGATTTGTACATTGATACCCTTTATTTACAGGCTTAACTATAAATAATAAATGGTTAAAAAGTCAATTTATTATTATATTTATTGGAGTAAATTTAACTTTTTTCCCTCAACATTTTTTAGGGTTAGCTGGCATACCTCGACGATACTCAGATTACCCAGATGCTTACACAACATGAAATGTAATTTCTACTATTGGTTCATCAATTTCTTTATTAGGAATTTTATTTTTTTTTTATATTATTTGAGAAAGATTAGTTTCACAACGACAAGTAATTTACCCTGTTCAATTAAATTCTTCAATTGAATGATACCAAAATACACCCCCCGCAGAACACAGATATTCTGAA
MK277108.1:1-1469_Drosophila_lanaiensis	AACTTTATATTTTATTTTTGGTGCATGAGCTGGAATAGTGGGAACATCTTTAAGAATTTTAATTCGAGCTGAATTAGGTCACCCGGGAGCCTTAATTGGAGATGACCAAATTTATAACGTAATTGTTACTGCCCATGCTTTTGTTATAATTTTTTTTATAGTGATGCCTATTATAATTGGTGGATTCGGAAATTGATTAGTTCCTTTAATACTAGGAGCCCCAGATATAGCATTTCCTCGGATAAATAATATAAGTTTCTGATTACTTCCCCCAGCTCTAACTCTTTTATTAGTAAGAAGAATAGTTGAAAATGGGGCTGGAACAGGTTGAACTGTTTATCCTCCTTTATCCTCAGGAATTGCCCATGGCGGTGCTTCGGTTGATTTAGCTATTTTTTCTTTACATTTGGCCGGAATTTCATCAATTTTGGGGGCTGTAAATTTTATTACAACAGTAATTAATATACGATCTTCAGGAATCACTTTAGACCGAATACCTCTATTTGTTTGATCAGTAGCAATCACAGCTTTATTATTACTTTTATCTTTACCGGTTCTAGCCGGAGCAATTACAATATTATTAACAGATCGAAATCTTAATACTTCATTTTTTGACCCAGCTGGAGGAGGAGATCCAATTTTATACCAACATTTATTCTGATTTTTTGGACATCCTGAAGTTTATATTTTAATTTTACCAGGATTTGGTATAATTTCTCATATTATTAGTCAAGAATCTGGTAAAAAAGAAACTTTTGGTTCTTTAGGAATAATTTATGCTATATTAGCAATTGGTTTATTAGGATTTATTGTATGAGCTCATCATATATTCACAGTAGGAATAGATGTTGATACCCGAGCTTATTTTACGTCTGCAACTATAATTATTGCAGTTCCAACTGGAATCAAAATTTTTAGTTGACTTGCTACTTTACATGGAACTCAACTTTCTTATTCTCCGGCAATTCTTTGAGCTCTTGGATTTGTATTTTTATTTACAGTAGGGGGATTAACTGGAGTTGTTTTAGCTAATTCATCTGTTGATATTATTTTACACGACACATATTATGTTGTCGCACATTTTCATTATGTACTTTCAATAGGAGCAGTCTTTGCTATTATAGCAGGTTTTGTACACTGATACCCTTTATTTACAGGATTAACATTAAATAATAAATGATTAAAAAGTCAATTTGTTATTATATTTATTGGAGTAAATTTAACATTTTTTCCGCAACATTTTTTAGGATTGGCCGGAATACCGCGACGTTACTCTGATTACCCAGATGCCTACACTACATGAAATGTAATTTCTACAATTGGTTCAACAATTTCTTTATTAGGAATTTTATTCTTTTTTTACATTATCTGAGAAAGTTTAGTATCACAACGTCAAGTAATTTATCCTATACAATTAAATTCTTCTATCGAATGATACCAAAATACTCCTCCTGCTGAACACAGATATT
MK277009.1:1-1469_Drosophila_brunneisetae	AACTTTATATTTCATTTTTGGTGCATGAGCTGGAATAGTCGGAACATCTTTAAGAATTTTAATCCGAGCTGAATTAGGACACCCTGGAGCCTTAATCGGAGATGACCAAATTTATAATGTTATTGTAACTGCACATGCTTTTGTTATAATTTTTTTTATAGTTATACCAATTATAATTGGAGGATTTGGAAATTGATTAGTTCCTTTAATATTAGGAGCTCCTGATATAGCATTTCCTCGAATAAACAATATAAGTTTTTGACTTCTACCGCCAGCTTTAACTCTTTTATTGGTAAGTAGTATAGTAGAAAATGGAGCCGGAACAGGTTGAACTGTTTATCCTCCTTTATCATCTGGGATTGCCCATGGTGGTGCTTCAGTTGACTTAGCAATTTTCTCTCTTCATCTTGCTGGAATTTCTTCAATTTTAGGAGCTGTAAATTTTATTCCAACAGTAATTAACATACGATCTTCAGGAATCACTCTAGATCGAATACCTTTATTTGTATGATCAGTAGCTATCACAGCTTTATTATTACTTTTATCTTTACCAGTTTTAGCAGGTGCAATTACTATATTATTAACTGATCGAAATTTAAATACTTCATTTTTTGACCCAGCTGGGGGAGGAGATCCTATTTTATACCAACATTTATTTTGATTTTTTGGCCACCCAGAAGTTTACATTTTAATTTTGCCAGGATTTGGAATAATTTCTCATATTATCAGCCAAGAATCAGGGAAAAAAGAAACTTTCGGATCTTTAGGGATAATTTATGCTATACTAGCAATTGGATTATTAGGTTTTATTGTATGAGCTCATCATATATTTACGGTAGGGATAGATGTTGATACACGAGCTTACTTTACATCTGCTACTATAATTATTGCAGTTCCAACTGGAATTAAAATTTTTAGCTGACTTGCTACATTACATGGAGCTCAACTCTCTTACTCCCCAGCAATTTTATGAGCTTTAGGATTTGTATTTTTATTTACTGTTGGTGGATTAACGGGAGTTGTTTTAGCTAATTCATCAGTTGATATTATTTTACATGACACATATTATGTAGTAGCTCATTTTCATTATGTTTTATCTATAGGAGCTGTATTCGCAATTATGGCTGGATTTGTACATTGATACCCTTTATTTACAGGTTTAACTTTAAATAATAAATGATTAAAAAGACAATTTATTATTATATTTATTGGAGTAAACTTAACATTTTTTCCTCAACATTTTTTAGGTTTAGCTGGTATACCACGACGATACTCTGATTATCCTGATGCTTACACAACATGAAATGTAGTTTCAACAATTGGTTCAACAATTTCTTTACTTGGAATTTTATTCTTTTTTTATATTATTTGAGAAAGTTTGGTATCCCAACGTCAAGTTATTTATCCAATACAGTTAAATTCTTCAATCGAATGATACCAAAATACACCTCCTGCTGAACATAGATATT
MK276999.1:1-1469_Drosophila_fasciculisetae	AACTTTATATTTTATTTTTGGTGCATGAGCTGGAATAGTTGGAACATCATTAAGAATTCTAATTCGAGCTGAATTAGGTCATCCAGGAGCTTTAATTGGAGATGATCAAATTTATAACGTTATTGTTACTGCCCATGCTTTTGTAATAATTTTTTTTATAGTAATACCTATTATAATTGGAGGATTTGGAAATTGATTAGTTCCTTTAATACTAGGAGCTCCTGATATAGCATTTCCACGAATAAATAATATAAGTTTTTGATTACTTCCTCCAGCCCTAACTCTCTTATTAGTAAGTAGTATAGTAGAAAACGGGGCTGGAACAGGTTGAACTGTTTACCCTCCTCTATCTTCAGGAATTGCTCATGGAGGTGCTTCTGTTGATTTAGCTATTTTCTCTTTACATTTAGCCGGAATTTCATCAATTTTAGGGGCTGTTAATTTCATTACAACAGTAATTAACATACGATCTTCAGGGATTACTTTAGACCGAATACCTTTATTTGTTTGATCAGTAGCAATTACAGCTTTATTGTTACTTTTATCTTTACCAGTACTGGCAGGAGCAATTACTATATTACTAACAGATCGTAATTTAAATACTTCATTTTTTGACCCTGCTGGAGGAGGAGACCCAATTTTATACCAACACTTATTTTGATTTTTTGGACATCCTGAAGTTTATATTTTAATTTTACCAGGATTTGGAATAATTTCTCATATTATTAGTCAAGAATCAGGTAAAAAGGAAACTTTTGGATCTTTAGGAATAATTTACGCTATATTAGCAATTGGTTTATTAGGATTTATTGTATGAGCTCATCATATATTTACAGTTGGAATAGATGTTGATACTCGAGCTTATTTTACTTCTGCAACTATAATTATTGCAGTTCCTACAGGAATTAAAATTTTTAGATGACTTGCTACTTTACATGGAACTCAACTCTCTTATTCACCAGCAATTTTATGAGCATTAGGATTTGTATTCTTATTCACAGTTGGGGGATTAACCGGAGTTGTTTTAGCTAACTCATCTGTTGATATTATTTTACACGATACATATTATGTAGTTGCCCACTTTCATTACGTTCTATCAATAGGAGCAGTCTTTGCTATTATAGCAGGATTTGTACATTGATATCCATTATTCACAGGATTAACTTTAAATAATAAATGATTAAAAAGTCAATTTATTATTATATTTATTGGAGTAAATTTAACATTTTTTCCTCAACACTTTTTAGGATTAGCTGGAATACCTCGACGTTACTCTGATTACCCTGACGCCTATACTACATGAAATGTAATTTCTACAATTGGTTCAACAATTTCTTTATTAGGAATTTTATTCTTTTTTTATATTATTTGAGAAAGTTTGGTATCTCAACGTCAAGTAATTTATCCTATACAATTAAATTCTTCTATCGAATGATACCAAAATACCCCTCCTGCTGAACACAGTTATT
HQ011980.1:1-1534_Phortica_omega	TCGCGACAATGGCTATTTTCAACAAATCATAAAGATATTGGAACTTTATATTTCATTTTCGGAGCTTGAGCTGGAATAGTAGGAACTTCTTTAAGAATTTTAATTCGAGCTGAATTAGGACATCCTGGTGCATTAATTGGAGATGATCAAATTTATAATGTAATTGTTACAGCTCATGCTTTTATTATAATTTTTTTTATAGTTATACCTATTATAATTGGAGGATTTGGGAACTGATTAGTTCCTCTTATATTAGGAGCTCCTGATATAGCTTTTCCTCGAATAAATAATATAAGTTTTTGACTTTTACCTCCAGCTTTATCTCTTTTATTAGTAAGTAGTATAGTTGAAAATGGGGCTGGAACAGGATGAACTGTTTATCCTCCTTTATCTTCCGGAATTGCTCACGGAGGTGCTTCTGTAGATTTAGCAATTTTCTCATTACATTTAGCTGGAATTTCTTCAATTTTAGGGGCTGTAAATTTTATTACAACAGTAATTAATATACGAGCTTCAGGAATTACTTTAGATCGAATACCTTTATTTGTATGATCAGTTGTAATTACTGCATTTTTACTTCTTCTTTCTTTACCTGTATTAGCTGGAGCTATTACTATATTATTAACTGATCGAAATTTAAACACATCTTTTTTCGATCCAGCAGGAGGAGGAGACCCAATTCTTTATCAACACTTATTTTGATTTTTCGGACACCCAGAAGTTTATATTTTAATTTTACCTGGATTTGGAATAATTTCTCATATTATTAGTCAAGAATCAGGTAAAAAGGAAACTTTCGGATCTTTAGGAATAATTTATGCTATATTAGCTATTGGATTATTAGGATTTATTGTATGAGCTCATCATATATTTACTGTAGGAATAGATGTTGACACTCGAGCTTATTTTACTTCTGCAACTATAATTATTGCTGTCCCTACAGGAATTAAAATTTTCAGATGATTAGCTACACTTCACGGAACTCAATTAAGATATTCTCCTTCAATTTTATGAGCCCTTGGATTTGTATTCTTATTTACTGTAGGAGGATTAACTGGAGTTGTTCTTGCTAATTCTTCAGTTGATATTATTCTGCACGACACATATTATGTAGTTGCTCATTTCCATTATGTTCTTTCTATAGGAGCTGTATTTGCTATTATAGCTGGATTTATTCACTGATACCCTTTATTTACAGGTCTTACACTAAATGCAAAGTGATTAAAGAGTCAATTTGTAATTATATTTATTGGAGTAAATTTAACATTTTTCCCTCAACACTTCTTAGGATTAGCTGGTATACCTCGACGATATTCAGATTACCCTGACGCATACACTACATGAAATATTGTTTCAACAATTGGTTCATCAATTTCATTATTAGGGATTTTATATTTTTTCTTTATTATCTGAGAAAGTTTAGTCTCTCAACGACAAGTAATTTTTCCAATTCAATTAAACTCATCTATTGAATGATACCAAAATACACCACCTGCTGAACATAGCTTTAATGAATTGCCTCTTTTAACTAATT
MK277192.1:1-1488_Drosophila_nigribasis	AACCTTATATTTTATTTTTGGTGCTTGAGCTGGAATAGTAGGAACATCTTTAAGAATTTTAATTCGAGCTGAATTAGGACACCCTGGGGCTTTAATTGGAGATGATCAAATTTATAATGTTATTGTTACTGCCCATGCTTTTGTTATAATTTTTTTTATAGTTATACCTATTATAATTGGAGGATTTGGGAATTGATTAGTTCCTTTAATATTAGGAGCCCCTGATATAGCATTCCCTCGAATAAATAATATAAGTTTTTGACTACTTCCCCCAGCTTTAACCCTTTTATTGGTAAGTAGAATAGTGGAAAATGGGGCCGGAACAGGTTGAACTGTTTATCCCCCTCTATCTGCGGGTATTGCTCATGGAGGTGCTTCTGTTGATTTAGCTATTTTCTCTTTACATTTAGCCGGAATTTCATCAATTCTGGGGGCTGTAAATTTTATTACAACAGTAATTAATATACGATCTTCAGGTATTACACTTGACCGAATACCTTTATTTGTTTGATCTGTAGTAATTACAGCTCTATTATTGCTCCTATCTTTACCTGTTTTAGCTGGAGCAATTACAATATTATTAACAGACCGAAATTTAAATACTTCATTTTTTGATCCTGCTGGAGGAGGGGACCCAATTTTATATCAACATTTATTTTGATTTTTTGGACACCCAGAAGTTTACATTTTAATTTTACCTGGATTTGGGATAATTTCTCATATTATTAGACAAGAATCAGGAAAAAAGGAAACTTTTGGTTCTTTAGGAATAATTTATGCTATATTAGCAATTGGTTTATTGGGATTTATTGTATGAGCCCATCATATATTTACTGTAGGAATAGATGTAGATACACGAGCTTATTTCACTTCTGCAACTATAATTATTGCAGTACCTACAGGAATTAAAATTTTTAGATGACTTGCTACTTTACATGGAACTCAACTTTCCTACTCACCAGCAATTTTATGAGCTTTAGGATTTGTGTTTTTATTTACAGTTGGAGGATTAACAGGAGTTGTTTTAGCTAATTCATCTGTCGATATTATTTTACATGACACATATTATGTCGTTGCCCATTTTCATTATGTACTTTCAATAGGAGCTGTATTTGCTATTATAGCTGGATTTGTACACTGATACCCTTTATTTACAGGACTAACTTTAAATAATAAATGATTAAAAAGTCAATTTGTTATTATATTTATCGGAGTAAACCTAACATTTTTCCCTCAACATTTTTTAGGTTTAGCAGGAATACCTCGACGTTATTCCGATTACCCTGATGCCTATACTACATGAAATGTAATTTCTTCTATCGGTTCAACAATTTCTTTACTAGGTATTTTATTCTTTTTTTATATTATCTGAGAAAGTTTAGTATCCCAACGTCAAGTAATTTATCCTATACAACTAAATTCTTCTATTGAATGATACCAAAATACCCCTCCTGCTGAACACAGATATTCTGAATTACCTTTATTAAC
EF569991.1:1-1473_Drosophila_cardini	TATTGGAACTTTATATTTTATTTTTGGTGCATGAGCAGGAATAGTGGGTACATCATTAAGAATTCTTATTCGAGCTGAACTTGGACATCCGGGAGCTTTAATTGGTGATGACCAAATTTATAATGTAATTGTAACTGCACATGCTTTTATTATAATTTTTTTTATAGTTATACCTATTATAATTGGTGGATTTGGAAATTGATTAGTTCCTTTAATACTTGGGGCCCCTGATATAGCTTTTCCTCGAATAAATAATATAAGATTTTGATTACTACCTCCAGCTTTAACATTATTATTAGTTAGAAGTATAGTTGAAAATGGAGCTGGAACAGGTTGAACTGTTTACCCACCTCTATCTGCTGGAATTGCACATGGAGGTGCATCAGTTGATTTAGCAATTTTTTCTTTACATCTTGCAGGAATTTCCTCAATTCTAGGAGCTGTAAATTTTATTACAACAGTAATTAATATACGATCTACAGGAATTTCACTTGATCGAATACCCTTATTTGTTTGATCTGTGGTAATTACTGCACTTTTACTTTTACTTTCTTTACCAGTTTTAGCTGGAGCTATTACAATACTTCTAACTGATCGAAATTTAAATACATCATTCTTTGACCCAGCAGGAGGAGGTGATCCTATTCTTTATCAACATTTATTTTGATTTTTTGGACACCCAGAAGTTTATATTTTAATTTTACCAGGATTCGGAATAATTTCTCATATTATTAGTCAAGAATCAGGAAAAAAGGAAACTTTTGGATCTTTAGGAATAATTTATGCTATACTAGCTATTGGGTTACTTGGATTTATTGTTTGAGCTCATCACATATTTACAGTTGGAATAGATGTAGATACCCGAGCTTACTTTACTTCTGCTACAATAATTATTGCTGTTCCTACTGGAATTAAAATTTTCAGATGATTAGCAACTTTACACGGAACCCAATTATCTTATTCCCCAGCTATTCTATGAGCTTTAGGATTTGTATTTTTATTTACTGTTGGGGGATTAACAGGAGTTGTTCTTGCTAACTCATCTGTTGATATTATTCTTCATGATACATATTATGTAGTTGCTCATTTTCATTATGTTTTATCAATAGGAGCAGTATTTGCTATTATAGCTGGATTTGTTCACTGATACCCTCTTTTTACAGGATTAACTTTAAATAATAAATGATTAAAAAGTCAATTTATTATTATATTTATTGGAGTAAATTTAACATTTTTTCCTCAACACTTCTTAGGATTAGCCGGAATACCACGACGTTATTCCGATTACCCTGATGCCTACACAACCTGAAATGTAATTTCAACAATTGGTTCAACAATTTCTTTACTAGGAATTTTATTCTTTTTTTACATTATTTGAGAAAGTTTAATTTCTCAACGACAAGTAATTTACCCAGTTCAATTAAATTCTTCAATCGAATGATATCAAAATACACCCCCAGCTGAACATAGTTA
OY282429.1:3397-4933_Drosophila_funebris	TTAATTTGTTAATAAAGGTAACTCAGAATAACTATGTTCAGAAGGAGGTGTATTTTGGTATCATTCAATTGAAGAATTTAATTGAGTTGGGTAAATTACTTGTCGTTGGGAAATTAAACTTTCTCAAATAATATAAAAAAAGAATAAAATTCCTAACAATGAAATTGATGACCCAATTGTAGAGACAACATTTCATGTTGTGTAAGCATCTGGATAATCTGAGTATCGTCGGGGTATCCCAGCGAGCCCTAAAAAATGTTGAGGGAAAAATGTTAGGTTTACTCCAATAAATATAATAATGAATTGACTTTTTAATCATTTATTATTTAAAGTTAATCCAGTAAATAATGGGTATCAGTGGATGAATCCTGCCATAATAGCGAATACTGCTCCTATTGATAAAACATAGTGAAAATGAGCTACAACATAGTATGTGTCATGAAGAATAATATCAACTGATGAGTTGGCAAGAACAACTCCTGTTAAACCCCCTACTGTGAATAAAAAAACAAAACCTAAAGCTCATAGAATAGCTGGGGAGTAAGATAATTGAGCACCATGGAGTGTTGCAAGTCAACTAAAAATTTTAATTCCTGTTGGAACAGCAATAATTATAGTAGCAGAAGTAAAATAAGCTCGTGTATCAACATCTATACCAACTGTAAATATATGATGGGCTCAAACAATAAATCCTAATAAACCAATAGCTAGTATTGCATAAATTATTCCTAGAGAACCAAAAGTTTCCTTTTTACCAGATTCTTGACTAATAATGTGAGAGATTATCCCAAACCCTGGTAAAATTAAAATGTAAACTTCGGGGTGACCAAAAAATCAAAATAAATGTTGGTATAAAATTGGATCTCCTCCTCCCGCTGGGTCAAAAAATGATGTGTTTAAATTTCGGTCAGTTAAAAGTATTGTGATTGCTCCGGCCAATACAGGAAGGGAAAGCAATAATAATAAAGCTGTAATTACTACTGATCAAACAAATAAAGGTATCCGGTCTAAAGTAATTCCAGTTGAACGTATATTAATAACTGTTGTGATAAAATTTACAGCCCCCAGAATTGAGGAAATTCCTGCCAAATGAAGAGAGAAAATTACCAAATCAACTGATGCTCCCCCATGAGCAATTCCAGAGGATAATGGAGGGTAAACAGTTCACCCTGTTCCGGCTCCATTTTCAACTATTCTTCTTACCAATAAAAGAGTTAAAGCTGGAGGTAATAGTCAAAATCTTATATTATTTATTCGTGGGAATGCTATATCAGGGGCTCCCAATATAAGAGGGACAAGTCAATTTCCAAACCCTCCAATTATAATTGGTATTACTATAAAAAAAAATTATAACAAAAGCGTGAGCAGTAACAATTACGTTATAAATTTGGTCATCACCAATTAAGGCTCCTGGGTGACCTAATTCAGCTCGAATTAAAATTCTTAGGGATGTCCCTACTATTCCGGCTCAAGCACCAAAAATAAAATATAAAGTTCCAATATCTTTATGATTTGTTGAGAATAACCATTGTCGCGA
MN262263.1:1-1487_Drosophila_subquinaria	ACAAATCATAAAGATATTGGAACTTTATATTTTATTTTTGGTGCTTGAGCTGGAATAGTTGGAACATCTTTAAGAATTTTAATCCGAGCTGAATTAGGACACCCTGGTGCTTTAATTGGAGATGATCAAATTTATAACGTTATTGTTACTGCCCATGCTTTTATCATAATTTTTTTTATAGTAATGCCTATTATAATTGGAGGATTTGGAAATTGACTTGTACCTTTAATATTAGGAGCTCCTGATATAGCTTTTCCACGAATAAATAATATAAGATTCTGATTATTACCTCCAGCTTTAACTCTTTTATTAGTTAGAAGTATAGTTGAAAACGGAGCTGGTACAGGGTGAACTGTTTACCCTCCATTATCTGCAGGAATTGCTCACGGAGGGGCATCAGTTGATTTAGCAATTTTTTCTTTACATTTAGCTGGAATTTCTTCAATTTTAGGTGCTGTAAATTTTATTACAACTGTTATTAATATACGATCAACTGGAATTACATTAGACCGAATACCATTATTTGTATGATCAGTTGTAATTACAGCTTTATTACTGTTACTTTCTTTGCCCGTATTAGCTGGAGCAATTACAATACTTTTAACAGATCGAAATTTAAATACTTCATTTTTTGACCCTGCAGGAGGAGGTGACCCAATTTTATACCAACATTTATTTTGATTTTTTGGACACCCAGAAGTTTATATTTTAATTTTACCGGGATTCGGAATAATTTCTCATATTATTAGTCAAGAATCGGGGAAAAAGGAAACTTTCGGATCTTTAGGAATAATTTATGCTATATTAGCTATTGGATTATTAGGATTTATTGTATGAGCTCACCATATGTTTACTGTTGGAATAGACGTAGATACACGAGCTTATTTTACTTCAGCTACAATAATTATTGCTGTGCCAACAGGAATTAAAATTTTCAGATGACTTGCAACTTTACATGGAGCTCAGTTATCTTATTCTCCCGCAATTTTATGAGCTTTAGGGTTTGTATTTTTATTTACTGTAGGGGGTTTAACAGGAGTAGTTCTTGCTAACTCATCTGTTGATATTATTCTTCACGACACATATTACGTTGTAGCTCATTTCCATTATGTATTATCTATGGGAGCAGTATTCGCTATTATAGCAGGTTTTATTCATTGATACCCTTTATTTACAGGATTAACTTTAAATAATAAATGATTAAAAAGTCAATTTATTATTATATTCATTGGAGTAAATTTAACATTTTTCCCTCAACATTTCTTAGGGTTAGCCGGTATGCCTCGACGATACTCTGATTATCCAGATGCTTACACAACATGAAATGTAATTTCAACAATCGGTTCTTCTATTTCACTTTTAGGGATTTTATTCTTTTTTTATATTATTTGAGAAAGTTTAGTATCACAACGTCAAGTAATTTATCCAATTCAACTAAATTCATCAATTGAATGATATCAAAATACCCCACCAGCTGAACATAGTTA
MK277186.1:1-1469_Drosophila_lineosetae	AACTTTATATTTTATTTTTGGTGCATGAGCCGGAATAGTTGGAACATCATTAAGAATTCTAATTCGAGCTGAATTAGGTCATCCAGGAGCTTTAATTGGAGATGATCAAATTTATAATGTTATTGTTACTGCCCATGCTTTTGTAATAATTTTTTTTATAGTAATACCTATTATAATTGGAGGATTTGGAAATTGATTAGTTCCTTTAATACTAGGAGCCCCTGATATAGCATTTCCACGAATAAATAATATAAGTTTTTGATTACTTCCTCCAGCCTTAACTCTCTTATTAGTGAGTAGTATAGTAGAAAACGGGGCTGGAACAGGTTGAACTGTTTACCCTCCCCTGTCTTCAGGAATTGCTCATGGAGGTGCTTCTGTTGATTTAGCTATTTTCTCTTTACATTTAGCCGGAATTTCATCAATTTTAGGGGCTGTTAATTTCATTACAACAGTAATTAATATACGATCTTCAGGAATTACCTTAGACCGAATACCTTTATTTGTTTGATCAGTAGCAATTACAGCTTTATTATTACTTTTATCTTTACCAGTACTAGCAGGAGCAATTACTATATTATTAACAGACCGTAATTTAAATACCTCATTTTTTGATCCTGCTGGAGGAGGAGATCCAATTTTATACCAACATTTATTTTGATTTTTTGGACACCCTGAAGTTTATATTCTAATTTTACCAGGATTTGGAATAATTTCTCATATTATTAGTCAAGAATCAGGTAAAAAGGAAACTTTTGGATCTTTAGGAATAATTTACGCTATATTAGCAATTGGTTTATTAGGATTTATTGTATGAGCTCATCATATATTTACAGTTGGAATAGATGTTGATACCCGAGCTTATTTTACTTCCGCAACTATAATTATTGCAGTTCCTACGGGAATTAAAATTTTTAGTTGACTTGCTACTTTACATGGAACTCAACTCTCTTATTCACCAGCAATTTTATGAGCATTAGGATTTGTATTCTTATTCACAGTTGGGGGATTAACCGGAGTTGTTTTAGCTAACTCATCTGTTGATATTATTTTACATGATACATATTATGTAGTTGCCCATTTTCATTACGTTCTATCAATAGGAGCAGTCTTTGCTATTATAGCAGGATTTGTACATTGATATCCATTATTTACAGGATTAACTTTAAATAATAAATGATTAAAAAGTCAATTTATTATTATATTTATTGGAGTAAATTTAACATTTTTCCCTCAACACTTTTTAGGATTAGCTGGTATACCTCGACGTTACTCTGATTACCCAGACGCCTATACTACATGAAATGTAATTTCTACAATTGGTTCAACAATTTCTTTATTAGGAATTTTATTCTTTTTTTATATTATCTGAGAAAGTTTAGTATCTCAACGTCAAGTAATTTATCCTATACAATTAAATTCTTCTATCGAATGATATCAAAACACCCCTCCTGCTGAACATAGCTATT
MK277120.1:1-1469_Drosophila_oreas	AACTTTATATTTTATTTTTGGTGCATGAGCCGGAATAGTGGGGACATCGTTAAGAATTCTAATTCGAGCTGAATTAGGTCATCCAGGAGCCTTAATCGGAGACGACCAAATTTATAATGTTATTGTTACTGCCCATGCTTTTGTTATAATTTTTTTTATAGTTATACCCATTATAATTGGAGGATTTGGAAATTGATTAGTTCCTCTAATACTGGGAGCCCCAGATATAGCATTTCCTCGAATGAATAATATAAGTTTTTGACTACTTCCCCCAGCTTTAACTCTTTTATTAGTTAGAAGTATAGTAGAAAATGGAGCTGGAACAGGTTGAACTGTTTACCCTCCTTTATCTTCAGGGATTGCTCATGGTGGTGCTTCTGTTGATTTAGCTATTTTCTCTTTACATTTAGCCGGAATTTCATCAATTTTAGGGGCTGTAAATTTTATCACAACAGTAATTAATATACGATCTTCAGGAATTACTTTAGATCGAATACCTTTATTTGTTTGATCAGTAGCTATTACAGCATTATTATTACTTTTATCTTTACCAGTATTAGCAGGAGCAATTACTATATTATTAACAGACCGAAATTTGAATACATCATTTTTTGACCCTGCGGGAGGAGGAGACCCAATTTTATACCAACATTTATTTTGATTTTTTGGGCACCCTGAAGTTTATATTTTAATTTTACCCGGATTTGGGATAATTTCTCATATTATTAGTCAAGAATCGGGTAAAAAGGAAACTTTTGGTTCTTTAGGAATAATTTACGCAATATTAGCAATTGGTTTACTAGGATTTATCGTATGAGCCCACCATATATTTACAGTTGGAATAGATGTTGATACTCGAGCTTACTTTACATCTGCAACTATAATTATTGCAGTTCCTACAGGAATTAAAATTTTCAGTTGACTTGCTACTTTGCATGGAACTCAACTTTCTTATTCTCCAGCAATTTTATGATCATTAGGATTTGTATTTTTATTTACAGTCGGAGGATTAACTGGAGTTGTTTTAGCTAATTCATCTGTTGATATTATTTTACATGATACATATTATGTTGTTGCTCACTTTCATTATGTTCTCTCAATAGGAGCCGTATTTGCAATTATAGCAGGATTCGTACACTGATACCCATTATTTACAGGATTAACTTTAAATAATAAATGACTAAAAAGTCAATTTATTATTATATTTATTGGGGTAAATTTAACATTTTTCCCTCAACATTTTTTAGGATTAGCAGGAATACCGCGACGTTACTCTGATTACCCAGATGCCTACACTGCATGAAATGTAATTTCTACAATTGGTTCAACAATTTCTTTATTAGGAATTTTATTCTTTTTTTATATTATTTGAGAAAGTTTAGTATCTCAACGCCAAGTAATTTATCCTATACAATTAAATTCTTCTATTGAATGATACCAAAATACACCACCTGCTGAACATAGATATT
HQ011962.1:1-1534_Phortica_sobodo	TCGCGACAATGGCTTTTTTCTACTAATCATAAAGATATTGGTACTTTATATTTTATTTTCGGGGCGTGAGCTGGAATAGTGTGGACTTCTTTAAGAATTCTTATTCGAGCTGAATTAGGACATCCTGGAGCTTTAATTGGTGACGATCAAATTTATAATGTAATTGTTACAGCTCATGCTTTTATTATAATTTTTTTTATGGTAATACCTATTATAATCGGGGGATTTGGAAACTGACTAGTTCCCCTTATATTAGGAGCCCCTGATATAGCTTTTCCTCGAATAAATAATATAAGATTTTGACTTTTACCCCCTGCTCTTTCTCTTTTATTAGTAAGTAGTATAGTTGAAAATGGTGCTGGAACAGGTTGAACAGTTTATCCTCCTTTATCGGCAGGAATTGCTCATGGAGGGGCTTCTGTTGATTTAGCAATTTTTTCTCTCCATTTAGCTGGAATTTCTTCAATTTTAGGGGCAGTAAATTTTATTACAACTGTAATTAATATGCGCGCTATAGGAATTACCCTTGATCGTATACCTTTATTTGTGTGATCTGTAGTAATTACTGCATTCTTATTATTACTTTCTCTTCCTGTCTTAGCAGGAGCAATTACAATACTATTAACAGATCGAAATTTAAATACTTCTTTTTTTGACCCAGCCGGGGGAGGAGACCCTATTCTTTATCAACATTTATTTTGATTTTTCGGGCATCCAGAAGTTTACATTTTAATTTTACCGGGATTCGGTATAATTTCTCATATTATTAGTCAAGAATCAGGAAAAAAGGAAACTTTTGGATCTTTAGGAATAATTTATGCTATATTAGCAATTGGTTTATTAGGATTTATTGTTTGAGCTCATCATATATTTACAGTAGGAATAGACGTAGATACTCGAGCTTATTTTACCTCGGCTACAATAATTATTGCCGTTCCTACAGGAATTAAAATTTTCAGATGATTAGCGACTCTTCATGGAGCCCAATTAAATTATTCACCTTCTATCTTATGAGCTTTAGGATTCGTATTTTTATTTACTGTTGGAGGATTAACTGGTGTTGTTTTAGCAAATTCATCAGTTGATATTATTCTTCATGACACTTATTACGTAGTAGCACATTTTCATTATGTTTTATCAATAGGGGCAGTATTTGCTATTATAGCCGGATTTATCCACTGATACCCCCTATTTACCGGACTAACATTAAATATTAAATATTTAAAAAGTCAATTTGTTATTATATTTATTGGAGTAAATTTAACTTTCTTCCCCCAACATTTTTTAGGGCTAGCAGGTATGCCTCGCCGATATTCTGACTATCCAGATGCCTACACAACTTGAAATATTATTTCAACTATTGGTTCATCAATTTCTTTATTAGGAATTTTATATTTTTTCTTTATTATTTGAGAAAGTTTAGTTTCACAACGACAAGTAATTTTTCCAATTCAACTTAATTCATCAATTGAATGATATCAAAATACCCCTCCAGCTGAACATAGTTTTAATGAATTACCTCTTTTAACTAATT
MK277101.1:1-1469_Scaptomyza_inflatus	AACTTTATATTTTATCTTTGGAGCCTGAGCAGGAATAGTAGGAACATCTTTAAGTATTTTAATTCGAGCAGAATTAGGACATCCTGGAGCCTTAATTGGAGATGATCAAATTTATAATGTGATTGTTACTGCCCATGCTTTTGTTATAATTTTTTTTATAGTAATACCTATTATAATCGGAGGGTTTGGAAATTGATTAGTACCATTAATACTTGGAGCTCCTGATATAGCCTTTCCTCGAATAAATAATATAAGTTTTTGGTTACTTCCTCCAGCTTTAACTTTACTTTTAGTAAGAAGAATGGTTGAAAATGGAGCTGGAACAGGTTGAACTGTCTACCCTCCCCTATCCTCTGGAATTGCTCATGGAGGAGCTTCTGTCGATTTAGCAATTTTTTCTCTTCATTTAGCCGGAATTTCTTCAATTTTAGGAGCTGTAAATTTTATCACAACTGTTATTAATATACGATCTTCTGGGATTACCTTAGACCGAATACCTTTATTTGTTTGATCAGTAGTAATTACAGCCTTATTACTTCTTTTATCTTTACCAGTTTTAGCTGGAGCAATTACTATATTATTAACTGATCGAAATTTAAATACTTCATTTTTTGACCCTGCTGGAGGAGGAGATCCAATTTTATACCAACATTTATTTTGATTTTTTGGTCACCCTGAAGTTTACATTTTAATTTTACCTGGATTTGGAATAATTTCACATATTATTAGACAAGAATCAGGGAAAAAGGAAACCTTTGGATCTTTAGGTATAATTTATGCTATATTAGCTATTGGTCTACTTGGATTTATTGTTTGAGCCCATCATATATTTACAGTAGGAATAGATGTAGATACTCGAGCTTACTTTACATCAGCTACAATAATTATTGCTGTACCCACAGGAATTAAAATTTTTAGTTGACTTGCAACACTTCATGGAACCCAACTTTCTTACTCACCAGCTATTTTATGAGCTTTAGGATTTGTATTCCTATTCACAGTTGGAGGGCTAACAGGAGTTGTTTTAGCTAATTCATCAGTTGATATTATTTTACATGATACTTATTATGTTGTAGCTCACTTTCACTATGTTTTATCAATAGGAGCTGTATTTGCAATTATAGCAGGATTTGTACATTGATACCCTTTATTCACTGGATTAACTCTTAATAATAAATGATTAAAAAGTCAATTTGTTATTATATTTATTGGAGTAAATTTAACATTTTTCCCTCAACATTTTTTAGGTTTAGCCGGTATACCTCGACGATACTCAGACTATCCTGATGCTTACACAACTTGAAACGTAGTATCAACAATTGGTTCATCTATTTCTCTTTTAGGAATTTTATTCTTTTTTTATATTATTTGAGAAAGTTTAGTTTCGCAACGTCAAGTAATTTACCCAATGCAATTAAATTCTTCTATTGAATGATACCAAAATACACCCCCTGCTGAACACAGTTATT
MK277072.1:1-1469_Drosophila_prolaticilia	AACTTTATACTTTATTTTTGGTGCATGAGCCGGAATAGTCGGAACATCCTTAAGAATTTTAATTCGAGCTGAATTAGGACATCCAGGAGCCTTAATCGGAGACGATCAAATTTATAATGTTATTGTTACTGCTCATGCTTTTGTTATAATTTTTTTTATAGTGATACCTATTATAATTGGAGGGTTTGGAAATTGATTAGTTCCTTTAATACTAGGAGCTCCCGATATAGCATTTCCTCGAATAAATAATATAAGTTTTTGACTACTTCCTCCAGCTTTAACTCTTTTATTAGTAAGAAGTATAGTTGAAAATGGAGCTGGAACAGGATGAACTGTTTATCCACCCCTATCTTCAGGAATTGCTCATGGAGGTGCTTCTGTTGATTTAGCTATCTTCTCTTTACATTTAGCCGGGATTTCTTCAATTTTAGGAGCAGTAAATTTTATTACAACAGTAATTAATATACGATCTTCAGGAATTACTTTAGACCGAATACCTTTATTTGTTTGATCAGTAGTAATTACCGCTTTACTATTACTTTTATCTTTACCAGTTTTAGCAGGAGCAATTACTATATTATTAACAGACCGAAATTTAAACACTTCATTTTTTGATCCTGCAGGAGGAGGAGATCCTATTTTATACCAACATTTATTTTGATTTTTTGGACACCCTGAAGTATATATTTTAATTTTACCTGGATTTGGAATAATTTCGCATATTATCAGTCAAGAATCAGGTAAAAAAGAAACTTTTGGTTCTTTAGGAATAATTTATGCTATATTAGCAATTGGTTTATTAGGGTTTATTGTATGAGCTCACCACATATTTACTGTAGGAATAGATGTAGACACTCGAGCTTATTTTACATCTGCAACTATAATTATTGCAGTACCTACAGGAATTAAAATTTTTAGCTGACTTGCTACTTTACATGGAACTCAACTTTCTTATTCACCAGCAATTTTATGAGCTTTAGGATTTGTTTTTTTATTCACAGTTGGAGGTTTAACTGGAGTTGTTTTAGCTAATTCATCAATTGACATTATTTTACATGATACATACTATGTTGTTGCCCACTTTCATTATGTACTTTCAATAGGGGCAGTATTTGCTATTATAGCAGGATTCGTACATTGATATCCGCTATTTACAGGATTAACGTTGAATAATAAATGATTAAAAAGTCAATTTGTTATTATATTTATTGGAGTAAATTTAACATTTTTTCCTCAACACTTCCTAGGGTTAGCTGGTATACCTCGACGTTATTCTGATTATCCAGATGCTTACACTACATGAAACGTAATTTCTACAATTGGTTCAACAATTTCTTTACTAGGAATTTTATTTTTTTTTTATATTATTTGAGAAAGTTTAATTTCTCAACGTCAAGTAATTTATCCGATACAATTAAATTCTTCTATTGAATGATATCAAAATACACCACCTGCTGAACATAGATATT
MK277002.1:1-1469_Scaptomyza_nasalis	AACTTTATATTTTATTTTTGGAGCATGAGCAGGAATAGTAGGTACATCCCTTAGAATTTTAATTCGAGCAGAATTAGGTCACCCTGGAGCTTTAATTGGAGATGACCAAATTTATAATGTAATTGTTACTGCCCATGCTTTTGTAATAATTTTTTTTATAGTTATACCAATTATAATTGGAGGGTTTGGAAATTGATTAGTGCCTTTAATATTAGGAGCACCTGATATAGCCTTCCCTCGAATAAATAATATAAGTTTTTGACTACTTCCTCCAGCTTTAACTTTACTTTTAGTAAGAAGTATAGTAGAAAATGGAGCTGGAACAGGTTGAACTGTTTACCCACCTTTATCTTCTGGGATTGCTCATGGAGGAGCTTCAGTTGATTTAGCAATTTTTTCATTACATCTTGCTGGAATTTCTTCAATTTTAGGAGCTGTAAATTTTATTACAACTGTTATTAATATACGATCTTCTGGAATTACTTTAGATCGAATACCTTTATTTGTTTGATCAGTTGTAATTACAGCTTTATTACTTCTTTTATCTTTACCAGTTTTAGCTGGAGCAATTACTATACTATTAACAGACCGAAATCTAAATACATCATTTTTTGACCCAGCTGGAGGAGGAGATCCAATTCTTTACCAACATTTATTTTGATTTTTTGGTCACCCTGAAGTTTACATTTTAATTCTTCCAGGATTTGGAATAATTTCACATATTATTAGTCAAGAATCTGGAAAAAAGGAAACCTTTGGATCTTTAGGAATAATTTATGCTATATTAGCTATTGGTTTACTTGGATTTATTGTTTGAGCTCATCATATATTTACAGTAGGAATAGATGTTGATACCCGAGCTTACTTTACTTCAGCTACAATAATTATTGCTGTACCAACAGGAATTAAAATTTTTAGATGACTTGCTACACTTCATGGAGCTCAACTTTCTTACTCCCCAGCTATTTTATGAGCTTTAGGGTTTGTATTTTTATTTACAGTTGGAGGATTAACAGGAGTTGTTTTAGCCAATTCATCAGTTGATATTATTTTACATGATACTTATTATGTTGTTGCTCATTTTCACTATGTATTATCTATAGGAGCAGTATTTGCTATTATAGCTGGATTTGTACACTGGTACCCTTTATTCACAGGGTTAACTCTTAATAATAAATGATTAAAAAGTCAATTTATTATTATATTTATTGGAGTAAATTTAACATTTTTCCCACAACATTTTTTAGGATTAGCTGGTATACCTCGACGATACTCTGATTATCCTGATGCTTACACAACTTGAAATGTAGTTTCTACAATTGGTTCATCTATTTCCCTTTTAGGAATTTTATTCTTTTTTTATATTATTTGAGAAAGTTTAGTATCACAACGTCAAGTAATCTATCCAATACAATTAAATTCTTCTATTGAATGATACCAAAATACACCCCCTGCTGAACATAGTTATT
EF569997.1:1-1473_Drosophila_guaru	TTCTCAACAAATCACAAAGATATTGGAACCTTATATTTTATTTTTGGTGCGTGAGCTGGAATAGTAGGAACATCTTTAAGAATCCTAATTCGAGCCGAATTAGGACACCCTGGAGCTTTAATTGGTGATGATCAAATTTATAATGTAATTGTTACCGCTCATGCTTTTATCATAATTTTTTTTATAGTTATGCCTATTATAATTGGAGGATTTGGGAACTGATTAGTTCCTTTAATATTAGGAGCTCCAGATATAGCTTTTCCTCGAATAAATAATATAAGATTTTGACTACTTCCTCCAGCTTTAACACTTTTATTGGTTAGTAGTATAGTTGAAAATGGGGCAGGAACAGGTTGAACTGTTTACCCTCCTTTATCCGCAGGGATTGCTCATGGAGGAGCATCAGTTGACTTAGCAATTTTCTCTCTTCATTTAGCAGGGATTTCTTCAATTTTAGGTGCAGTAAATTTTATTACAACTGTAATTAATATACGATCTATAGGAATTACATTAGATCGAATACCTTTATTTGTTTGATCTGTTGTAATTACAGCATTATTACTTTTACTTTCTTTACCAGTTTTAGCTGGAGCTATCACTATACTTCTAACAGATCGAAATTTAAATACATCATTTTTTGACCCCGCAGGAGGAGGAGATCCTATTCTTTACCAACATTTATTTTGATTTTTCGGACATCCAGAAGTTTATATTTTAATTCTTCCTGGATTTGGAATAATTTCTCACATTATTAGTCAAGAATCAGGAAAAAAGGAAACTTTCGGATCTTTAGGAATAATTTATGCTATATTAGCTATTGGATTATTAGGATTCATTGTTTGAGCTCATCATATATTTACAGTTGGGATAGATGTAGACACACGAGCTTACTTTACATCTGCCACAATAATTATTGCTGTTCCTACAGGAATTAAAATTTTTAGTTGACTTGCAACTCTTCATGGAGCTCAACTTTCTTATTCACCAGCAATTTTATGAGCTTTAGGATTTGTATTTTTATTCACAGTAGGGGGTTTAACAGGAGTAGTTCTTGCTAATTCTTCTGTTGATATTATTCTTCATGATACTTATTATGTTGTAGCTCATTTCCATTATGTATTATCAATAGGAGCTGTATTCGCTATTATAGCAGGTTTCATTCATTGATACCCCTTATTTACAGGTTTAACTTTAAATAATAAATGATTAAAAAGTCAATTTATTATTATATTTATTGGAGTAAATTTAACATTTTTCCCTCAACATTTTCTTGGATTAGCAGGAATACCTCGACGTTACTCGGATTATCCCGATGCTTACACAGCTTGAAATGTAATTTCAACAATTGGTTCTTCTATTTCTTTATTAGGAATTTTATTCTTTTTTTATATTATTTGAGAAAGATTAGTTTCACAACGACAAGTAATTTATCCAGTTCAATTAAATTCTTCTATTGAATGATACCAAAATACT
AY750107.1:1-1500_Drosophila_medioconstricta	TTTTCAACAAATCATAAAGATATTGGAACTTTATATTTCATTTTTGGGGCTTGAGCTGGAATAGTAGGAACCTCTTTAAGAATCTTAATTCGTGCAGAACTAGGACATCCTGGAGCTTTAATTGGAGATGATCAAATTTATAATGTTATTGTTACAGCCCATGCTTTTATTATAATTTTTTTTATAGTAATGCCTATTATAATCGGAGGATTTGGAAATTGATTAGTTCCATTAATATTAGGAGCTCCTGATATAGCTTTTCCACGAATAAATAATATAAGTTTTTGACTTTTACCTCCTGCCCTTTCTCTTTTATTAGTGAGTAGTATAGTAAAAAATGGAGCTGGAACAGGATGAACAGTTTACCCTCCTTTATCTGCTGGAATTGCTCATGGAGGTGCATCAGTTGATTTAGCTATTTTCTCTTTACATTTAGCAGGTATTTCTTCAATTTTAGGAGCAGTAAATTTTATTACAACTGTAATTAATATGCGGTCTTCCGGAATTTCTCTTGATCGAATACCTTTATTTGTATGATCTGTTGTTATTACTGCTTTATTGCTTCTTTTATCCCTTCCTGTTTTAGCTGGGGCAATTACAATATTATTAACAGACCGAAATCTTAATACTTCATTTTTTGACCCTGCAGGTGGGGGAGACCCAATTTTATACCAACATTTATTCTGATTTTTTGGTCACCCAGAAGTCTATATTTTAATTTTACCAGGATTTGGGATAATTTCTCATATTATTAAACAAGAATCAGGTAAAAAGGAAACTTTCGGTTCTTTAGGAATAATCTACCCAATATTACCAATCGGACTTTTAGGATTTATTGTTTGAGCTCATCATATATTCACAGTAGGGATAGATGTTTATACACGAGCTTATTTCACGTCTGCCACTATAATTATTGCAGTTCCTACAGGTATTAAAATTTTTAGATGACTTGCAACATTACATGGGGCTCACCTTTCTTATTCCCCTGCTATTTTATGAGCTCTAGGATATGTATTTTTATTTACTGTAGGAGGATTAACAGGTGTAGTTTTAGCTAATTCATCAATTGATATTATTCTTCATGATACCTATTATGTTGTAGCACACTTTCATTATGTTTTATCAATAGGAGCTGTATTTGCTATTATGGCAGGTTTTATTCATTGATACCCTTTATTTACTGGATTAACTTTAAATAATAAATGATTAAAAAGTCAATTTATTATTATATTTATCGGAGTAAATTTAACATTTTTCCCTCAACATTTTCTAGGCTTAGCTGGTATACCTCGACGTTATTCAGATTATCCTGATGCTTACACAACTTGAAATGTAATCTCAACTATTGGTTCATCAATTTCTTTACTGGGAATTTTATTTTTTTTTTACATTATCTGAGAAAGTTTAGTATCCCAACGTCAAGTTATTTATCCTGTTCAATTAAATTCTTCAATTGAATGATACCAAAATACTCCTCCTGCTGAACATAGTTATTCTGAA
KF632606.1:1-1492_Drosophila_inca	ATCATAAAGATATTGGAACTTTATATTTCATTTTTGGTGCGTGAGCAGGAATAGTAGGTACATCTTTAAGAATTTTAATCCGAGCCGAATTAGGTCACCCTGGTGCTTTAATTGGAGACGATCAAATTTATAATGTAATTGTAACCGCCCATGCTTTTATTATAATTTTTTTTATAGTTATACCTATTATAATTGGAGGATTTGGAAATTGATTAGTTCCATTAATATTAGGAGCCCCTGATATAGCTTTTCCTCGAATAAATAATATGAGATTTTGACTCCTTCCTCCTGCTTTAACGCTTTTATTAGTGAGAAGTATAGTGGAAAACGGAGCTGGAACAGGATGAACTGTTTACCCTCCGTTATCTTCAGGTATTGCTCATGGAGGGGCTTCTGTAGATCTAGCTATTTTTTCTTTACATTTAGCCGGAATTTCTTCAATTTTAGGAGCAGTAAATTTTATTACAACAGTTATTAATATACGATCAACAGGTATTACTTTAGACCGAATACCTTTATTTGTTTGATCTGTTGTAATTACTGCTTTACTTTTATTATTATCACTTCCTGTTTTAGCTGGAGCAATTACTATACTTTTAACAGATCGAAATTTAAACACCTCTTTCTTTGATCCTGCAGGAGGAGGAGATCCAATTCTTTACCAACATTTATTTTGATTTTTTGGTCACCCAGAAGTTTATATTTTAATTTTACCTGGATTCGGTATAATTTCTCATATCATCAGCCAAGAAGCAGGAAAAAAGGAAACTTTTGGATCACTAGGAATAATTTATGCTATATTAGCCATTGGTTTATTAGGATTTATTGTCTGAGCTCATCATATATTTACAGTAGGAATAGATGTAGACACACGAGCTTATTTTACATCAGCAACTATAATTATTGCTGTCCCAACAGGAATTAAAATTTTTAGTTGACTTGCAACTCTTCATGGGGCACAACTTACTTATTCACCTGCTATTTTATGAGCTCTTGGATTTGTTTTTTTATTCACCGTAGGAGGATTAACTGGAGTTGTTTTAGCTAACTCTTCTGTTGATATTATTTTACATGATACTTATTATGTTGTAGCCCATTTTCATTATGTTTTATCAATAGGAGCTGTATTTGCTATTATAGCAGGTTTTATTCATTGATACCCTTTATTCACTGGTCTTACACTAAACAATAAATGATTAAAAAGTCAATTTATTATTATATTCATTGGAGTAAATTTAACATTTTTCCCTCAACATTTTTTAGGGTTAGCTGGGATACCTCGTCGATATTCAGACTACCCGGATGCTTACACTACCTGAAATGTAATTTCAACTATTGGTTCTTCAATTTCACTGTTAGGAATTTTATTTTTCTTTTATATTATTTGAGAAAGTTTAGTATCTCAACGTCAAGTAATTTATCCAATTCAATTAAATTCTTCTATCGAATGATATCAAAATACTCCTCCCGCTGAACACAGATATTCTGAATT
MK277177.1:1-1469_Drosophila_ochropleura	AACATTATATTTTATTTTTGGTGCTTGAGCTGGAATAGTAGGTACATCCCTAAGAATTTTAATTCGAGCTGAATTAGGACACCCTGGAGCTTTAATTGGAGATGACCAAATTTATAATGTTATTGTTACTGCCCATGCTTTTGTTATAATTTTTTTTATAGTTATACCTATTATAATTGGAGGATTTGGAAATTGATTAGTTCCTTTAATATTAGGAGCTCCTGATATAGCTTTTCCTCGAATAAATAATATAAGTTTTTGACTACTTCCTCCAGCTTTAACATTATTGTTAGTTAGAAGTATAGTAGAAAACGGAGCTGGAACAGGTTGAACTGTTTACCCTCCTTTATCTTCAGGAATTGCTCACGGTGGTGCTTCAGTTGATTTAGCAATTTTCTCCCTTCATTTAGCCGGAATTTCTTCAATTTTAGGAGCAGTAAATTTTATCACAACAGTAATTAATATACGATCTTCAGGAATTACCTTAGACCGAATACCTTTATTTGTTTGATCAGTAGTAATTACAGCTTTACTTTTACTTTTATCTTTACCAGTTTTAGCAGGAGCAATTACAATATTATTAACAGACCGAAATTTAAACACTTCATTTTTTGACCCCGCTGGAGGAGGAGACCCAATTTTATACCAACATTTATTTTGATTTTTTGGTCATCCTGAAGTTTATATTTTAATTTTACCAGGGTTTGGAATAATTTCTCATATTATTAGACAAGAGTCAGGGAAAAAGGAAACTTTTGGTTCATTAGGAATAATTTATGCTATATTAGCAATTGGTTTATTAGGATTTATTGTATGAGCTCATCATATATTTACAGTTGGGATAGACGTTGATACTCGGGCTTACTTTACATCAGCTACTATAATTATTGCTGTACCTACTGGTATTAAAATTTTTAGTTGACTTGCTACTTTACATGGAGCTCAACTTTCCTATTCCCCAGCAATTTTATGGGCATTAGGATTTGTATTTTTATTCACCGTTGGAGGATTAACAGGGGTTGTCCTAGCTAATTCATCTGTAGATATTATTTTACATGATACATATTATGTTGTAGCACATTTTCATTATGTTCTTTCTATAGGAGCAGTATTCGCTATTATAGCAGGATTTGTACACTGATACCCTTTATTTACTGGGTTAACTTTAAACAACAAGTGATTAAAAACCCAATTTGTAATTATATTTATTGGTGTAAATTTAACATTTTTTCCTCAACATTTTCTTGGGTTAGCCGGGATACCTCGACGATATTCCGATTATCCTGATGCTTACACAACATGAAATGTAGTTTCTACTATCGGTTCAACAATTTCTTTATTAGGAATTTTATTCTTTTTTTACATTATTTGAGAAAGTTTGGTTTCACAACGTCAGGTTATTTATCCAATACAATTAAATTCTTCTATTGAATGATATCAAAATACTCCACCTGCTGAACATAGTTATT
MK277159.1:1-1469_Drosophila_limitata	AACTCTATATTTTATTTTTGGTGCATGAGCTGGAATAGTGGGAACATCTTTAAGAATTTTAATCCGAGCCGAACTAGGTCACCCAGGAGCTTTAATTGGAGATGATCAGATTTATAATGTTATTGTTACTGCTCATGCTTTTGTTATAATTTTTTTTATAGTGATACCAATCATAATTGGAGGATTTGGAAATTGATTAGTTCCTTTAATACTTGGAGCTCCTGATATAGCATTTCCTCGAATGAATAATATAAGTTTTTGATTACTTCCCCCAGCTTTAACTTTATTATTAGTAAGAAGTATAGTAGAAAATGGAGCTGGAACAGGATGAACCGTTTACCCTCCTCTATCATCAGGAATTGCACATGGAGGTGCTTCTGTTGATTTAGCTATTTTCTCTTTACATTTAGCTGGAATCTCATCAATTTTGGGAGCTGTAAATTTTATTACAACAGTTATTAATATACGATCTTCCGGGATTACTTTAGACCGTATACCCTTATTTGTTTGATCAGTAGCAATCACAGCTTTATTATTACTTTTATCCCTCCCAGTATTAGCTGGAGCAATTACTATATTATTAACAGACCGAAACTTAAATACTTCATTTTTTGACCCAGCAGGAGGAGGAGACCCAATTCTATATCAACATTTATTTTGATTTTTTGGACACCCTGAAGTTTATATTTTAATTTTACCAGGATTTGGAATAATTTCTCATATTATTAGTCAAGAATCAGGAAAAAAGGAAACTTTTGGTTCTTTAGGAATGATTTATGCTATACTAGCAATTGGTTTATTAGGATTTATTGTCTGAGCTCACCACATATTCACAGTAGGAATAGATGTAGACACACGAGCTTATTTTACATCTGCAACTATAATTATTGCAGTCCCTACAGGTATTAAAATTTTTAGTTGACTTGCTACTCTACATGGAACTCAACTTTCTTATTCACCAGCAATTTTATGAGCTTTAGGATTTGTATTTTTATTTACAGTAGGGGGTTTAACAGGAGTTGTTTTAGCAAATTCATCTGTTGATATTATTTTACATGATACATATTATGTTGTTGCCCACTTTCATTATGTTCTTTCTATAGGAGCTGTTTTTGCTATTATAGCAGGATTTGTACATTGATACCCTTTATTCACAGGATTAACTTTAAATAATAAATGATTAAAAAGTCAATTTATTATCATATTTATTGGTGTAAATTTAACATTTTTCCCTCAACATTTTTTAGGGTTAGCAGGAATACCTCGACGTTATTCTGATTACCCTGATGCTTACACAACATGAAACGTAATTTCAACAATTGGTTCAACAATTTCTTTATTGGGAATTTTATTCTTTTTTTATATTATCTGAGAAAGTTTAGTATCACAACGTCAAGTAATTTACCCTATGCAATTAAATTCTTCAATCGAATGATACCAAAATACCCCACCTGCAGAACACAGATATT
MK277067.1:1-1469_Drosophila_pullipes	AACTTTATATTTTATTTTTGGTGCGTGAGCTGGAATAGTGGGAACATCTTTAAGAATTCTAATTCGAGCTGAATTAGGTCACCCAGGAGCTTTAATTGGAGATGATCAAATTTATAATGTTATTGTTACTGCTCATGCTTTTGTTATAATTTTTTTTATAGTTATACCAATTATAATTGGAGGATTTGGAAATTGATTAGTTCCTTTAATATTGGGAGCTCCTGATATAGCATTCCCCCGAATAAATAATATAAGTTTTTGATTACTTCCCCCAGCTTTAACCCTTTTATTAGTAAGAAGTATAGTAGAAAACGGGGCTGGAACAGGTTGAACTGTTTACCCCCCCTTATCTTCAGGAATTGCTCATGGAGGTGCTTCTGTTGATTTAGCTATTTTCTCTTTACATTTAGCTGGGATTTCTTCAATTTTAGGGGCTGTAAATTTTATTACAACAGTAATTAATATACGATCTTCAGGAATTACTCTAGATCGAATACCTTTATTTGTTTGATCAGTAGTAATTACGGCATTACTATTACTTTTATCTTTACCAGTATTAGCAGGAGCAATCACTATATTATTAACTGATCGAAATTTAAATACATCATTTTTTGACCCAGCAGGAGGAGGGGATCCTATTTTATACCAACATTTATTTTGATTTTTTGGACACCCTGAAGTATATATTTTAATTTTACCGGGATTTGGTATAATTTCCCATATTATTAGTCAAGAATCAGGTAAAAAAGAAACTTTTGGTTCTTTGGGAATAATTTATGCTATATTAGCAATTGGTTTATTAGGATTTATTGTATGAGCTCATCATATATTTACAGTTGGAATAGATGTTGATACTCGGGCTTATTTTACATCTGCAACTATAATTATTGCAGTTCCTACAGGGATTAAAATTTTTAGATGACTTGCTACTTTACATGGAACTCAACTTTCTTACTCTCCAGCAATCTTATGGGCATTAGGGTTTGTATTTTTATTCACAGTTGGGGGTTTAACGGGAGTTGTTTTAGCTAATTCATCTGTTGATATTATTTTACACGACACATATTATGTAGTTGCCCATTTTCATTATGTACTCTCTATGGGGGCAGTTTTCGCTATTATAGCAGGATTTGTACACTGATATCCTTTATTTACAGGATTAACTTTAAATAATAAATGATTGAAGAGTCAATTTATTATTATATTTATTGGAGTAAATTTAACATTTTTCCCACAACATTTTTTAGGATTAGCCGGTATACCTCGACGTTATTCTGACTACCCAGATGCTTATACTGCATGAAATGTAATTTCTACAATTGGTTCAACAATTTCTTTATTAGGAATTTTATTTTTTTTTTATATTATTTGAGAAAGTTTAGTATCTCAACGTCAAGTAATTTATCCAATACAACTAAATTCTTCTATTGAATGATATCAAAATACCCCACCTGCTGAACACAGATATT
HQ842764.1:1-1534_Parastegana_punctalata	TCGCGACAATGGTTGTTTTCTACTAATCATAAAGATATTGGAACTTTATATTTTATTTTTGGTGCATGAGCAGGGATAATTGGTACCTCTTTAAGAATTTTAATCCGAGCTGAATTAGGGCACCCTGGAGCTTTAATTGGAGACGATCAAATTTATAATGTAATTGTAACAGCTCATGCTTTTATTATAATTTTTTTTATGGTTATGCCAATTATAATTGGAGGGTTTGGAAATTGATTAGTTCCTTTAATATTAGGAGCCCCAGACATAGCTTTCCCTCGAATAAATAATATAAGATTCTGGTTATTGCCTCCTGCTTTATCCCTTTTACTCGTTAGTAGTATAGTCGAAAACGGGGCAGGTACTGGGTGAACGGTTTACCCTCCTTTATCGGCAGGTATTGCTCATAGAGGTGCTTCTGTTGATTTAGCAATTTTTTCCTTACATTTAGCTGGAATTTCTTCTATTTTAGGAGCTGTAAATTTTATTACAACTGTAATTAATATACGCTCAACTGGAATTGAATTAGACCGAATGCCTTTATTTGTATGATCTGTTGTTATTACAGCATTATTATTATTATTATCTTTACCTGTTTTAGCCGGAGCTATTACAATATTATTAACCGATCGTAATTTAAATACTTCCTTTTTTGACCCTGCAGGAGGAGGAGACCCAATTCTTTACCAACATTTATTTTGATTTTTTGGTCATCCAGAAGTTTATATTTTAATTTTACCTGGATTTGGAATAATTTCTCATATTATTAGCCAAGAATCTGGGAAAAAAGAAACTTTTGGTTCTTTAGGGATAATTTATGCAATACTTGCAATTGGATTATTAGGATTTATTGTATGAGCTCATCATATATTTACAGTAGGAATAGATGTTGATACTCGAGCTTATTTTACCTCTGCCACTATAATTATTGCTGTTCCTACAGGAATTAAAATTTTTAGTTGATTAGCTACATTACACGGAACTCAATTAAACTATTCACCTTCAATTTTATGAGCGTTAGGGTTTGTATTTTTATTCACTGTAGGAGGATTGACAGGAGTTGTTTTAGCTAATTCTTCTGTAGATATTATTTTACATGACACTTATTATGTTGTAGCTCATTTTCACTATGTTTTATCAATGGGGGCGGTATTTGCTATTATGGCAGGGTTTATTCATTGATACCCTTTATTTACTGGATTAACTTTAAATATTAAATTATTAAAATCACAATTTGTAATTATATTTATTGGAGTAAATATTACTTTTTTCCCTCAACATTTCTTAGGATTAGCGGGGATACCTCGTCGTTATTCAGACTACCCAGACGCTTATACAACTTGAAATATTATTTCAACAATTGGGTCTTCTATTTCCTTATTAGGAATTTTATTATTTTTTTATATTATTTGAGAAAGTATAATTTCTCAACGACAAGTAATTTACCCTATTCAATTAAATTCTTCAATTGAATGATACCAAAATACTCCTCCTGCTGAACATAGTTATTCTGAATTGCCTTTATTAACTAATT
KF632610.1:1-1503_Drosophila_pseudotalamancana	ATTTTCTACAAATCATAAAGATATTGGAACCTTATATTTTATCTTTGGAGCATGAGCTGGAATAGTGGGAACTTCACTGAGAATTTTAATTCGAGCAGAACTAGGACACCCTGGAGCCTTAATTGGAGATGATCAAATTTATAATGTAATTGTTACAGCCCATGCTTTTGTTATAATTTTTTTTATAGTAATACCTATTATAATTGGAGGATTCGGAAATTGATTAGTTCCTCTAATACTAGGGGCTCCTGATATAGCTTTCCCTCGAATAAATAATATAAGTTTTTGACTCCTACCTCCAGCTTTATCCCTTTTACTGGTTAGAAGAATAGTTGAAAACGGAGCAGGTACTGGATGAACAGTTTATCCTCCTTTATCTTCAGGTATTGCACATGGAGGGGCTTCAGTAGATTTAGCTATTTTCTCATTACATTTAGCCGGAATTTCTTCAATTTTAGGGGCAGTTAATTTTATCACAACAGTAATTAACATACGATCTTCTGGTATTACCCTAGACCGAATACCTTTATTTGTTTGATCTGTTGTAATTACTGCTTTACTTTTACTTTTATCTTTACCAGTTTTAGCCGGAGCAATTACAATATTATTAACTGACCGAAATCTAAATACCTCTTTTTTTGACCCCGCAGGAGGAGGAGACCCTATTTTATACCAACATTTATTTTGATTTTTTGGGCACCCAGAAGTATACATTTTAATTTTACCAGGGTTTGGAATAATTTCCCATATTATTAGTCAAGAATCCGGAAAAAAGGAAACTTTTGGGTCTTTAGGTATAATTTATGCTATACTTGCTATTGGTTTATTAGGATTTATTGTTTGAGCTCATCATATATTTACAGTTGGGATAGATGTAGATACTCGAGCTTACTTCACATCAGCTACTATAATTATTGCAGTTCCTACCGGTATTAAAATTTTTAGTTGATTAGCAACACTTCATGGAACTCAACTTTCTTACTCCCCAGCAATTTTATGGGCTTTAGGATTTGTATTTTTATTCACAGTTGGAGGATTAACAGGTGTAGTTTTAGCTAATTCATCAGTTGATATTATTTTACATGATACTTACTATGTAGTAGCTCATTTTCATTACGTTTTATCAATAGGAGCAGTATTTGCTATTATAGCTGGGTTTATTCATTGATTCCCTTTATTTACAGGGTTAACCCTTAATAATAAGTGACTAAAAAGTCAATTTATTATTATATTTATTGGAGTAAATTTAACATTTTTCCCTCAACATTTTTTAGGATTAGCTGGAATACCTCGACGTTATTCAGACTACCCTGATGCTTACACAACATGAAATGTAATTTCTACAATTGGTTCATCAATTTCTTTATTAGGAATTTTATTCTTTTTCTATATCATCTGAGAAAGATTAGTATCACAACGACAAGTTATTTATCCTGTTCAATTAAATTCTTCTATTGAATGATACCAAAATACACCTCCTGCTGAACACAGATATTCTGAATT
DQ471568.1:1-1500_Drosophila_angor	TTTTCAACTAACCATAAAGATATTGGAACTTTATATTTTATTTTCGGTGCATGAGCTGGGATAGTGGGTACATCCCTGAGAATTTTAATTCGAGCTGAATTAGGACACCCAGGGGCCTTAATTGGAGATGACCAAATTTATAATGTAATTGTTACAGCTCATGCTTTTATTATAATTTTTTTTATAGTTATACCAATTATAATTGGGGGATTCGGAAATTGATTAGTTCCCTTAATATTAGGAGCCCCTGATATAGCATTCCCTCGAATAAATAATATAAGTTTTTGACTTCTTCCCCCAGCTTTAACACTTTTACTAGTAAGTAGAATAGTAGAAAATGGAGCTGGAACAGGATGAACAGTTTACCCTCCTTTATCAGCAGGTACCGCCCATAGAGGAGCTTCTGTTGACTTAGCTATTTTCTCTCTGCATTTAGCTGGAATTTCTTCAATTTTAGGGGCTGTAAATTTTATTACAACTGTAATTAATATACGATCAACAGGTATCACTTTAGACCGAATACCTTTATTTGTGTGATCCGTAGTAATTACAGCTTTACTTCTTTTATTATCTTTACCAGTATTAGCTGGAGCTATTACTATACTTTTAACAGACCGAAATTTAAATACATCTTTTTTTGACCCAGCCGGAGGAGGAGACCCAATTTTATACCAACATTTATTTTGATTTTTTGGTCATCCAGAAGTTTATATTTTAATTCTTCCAGGATTTGGTATAATTTCTCATATTATTAGCCAAGAATCAGGAAAAAAGGAAACTTTTGGATCTTTAGGAATAATTTATGCTATACTAGCTATTGGCCTTCTTGGATTTATTGTTTGAGCACATCATATATTCACAGTTGGAATAGATGTAGATACCCGAGCATATTTTACATCTGCAACAATAATTATTGCTGTTCCTACAGGTATTAAAATTTTTAGATGATTAGCCACTCTTCACGGTGCACAACTTTCATATTCCCCAGCAATTTTATGAGCTTTAGGATTTGTCTTTTTATTTACTGTAGGAGGACTAACAGGAGTTGTTCTAGCTAACTCTTCAATTGATATTATTTTACATGATACATATTATGTTGTAGCTCATTTTCATTATGTTTTATCAATAGGAGCAGTATTTGCGATTATAGCCGGGTTTATCCACTGATACCCTTTATTTACAGGGTTAACTATAAATAATAAATGATTAAAAAGTCAATTTATTATTATATTTATTGGAGTAAATTTAACATTTTTCCCACAACATTTTTTAGGATTAGCTGGTATACCACGCCGATACTCTGATTACCCAGATGCTTACACTTCATGAAATGTAATTTCAACAATTGGTTCATCAATTTCTTTACTAGGTATTATATTTTTTTTTTATATTATTTGAGAAAGTTTAGTATCACAACGTCAAGTAATTTACCCAATTCAATTAAATTCTTCAATTGAATGATACCAAAATACACCTCCTGCTGAACACAGCTATTCTGAA
DQ471533.1:1-1500_Drosophila_repleta	TTCTCAACAAATCATAAAGATATTGGAACATTATATTTTATTTTTGGTGCTTGAGCTGGAATAGTAGGAACTTCTCTAAAAATTTTAATCCGAGCAGAATTAGGGCATCCTGGAGCATTAATTGGTGATGACCAAATTTATAATGTTATTGTTACTGCCCATGCTTTTGTAATAATTTTTTTTATAGTTATACCAATTATAATTGGAGGATTTGGAAATTGATTAGTGCCTTTAATATTAGGAGCCCCTGATATAGCTTTTCCACGAATAAATAATATAAGATTTTGACTACTTCCTCCTGCTTTATCACTTTTATTGGTAAGAAGTATAGTTGAAAATGGAGCTGGAACAGGATGAACTGTTTATCCTCCTCTGTCATCAGGAATTGCTCATGGAGGGGCTTCTGTAGATTTAGCAATTTTTTCTTTACACTTAGCAGGAATTTCTTCAATTTTAGGGGCAGTTAATTTTATTACAACAGTAATTAATATACGATCAACAGGAATTACTTTCGATCGAATACCTTTATTTGTATGATCTGTTGTAATTACTGCATTATTACTTCTTTTATCTCTTCCTGTTCTTGCTGGAGCAATTACAATATTATTAACAGATCGAAATTTAAATACTTCATTTTTTGACCCTGCTGGAGGAGGGGATCCAATTCTTTATCAACATTTATTTTGATTTTTTGGTCACCCAGAAGTTTATATTTTAATTTTACCTGGATTTGGAATAATTTCACATATTATTAGTCAAGAATCAGGAAAAAAGGAAACTTTTGGATCATTAGGAATAATTTATGCAATACTACCAATTGGATTACTTGGGTTTATTGTATGAGCTCACCATATATTTACAGTAGGTATAGATGTAGATACTCGCGCTTATTTTACATCTGCGACAATAATTATTGCTGTTCCTACAGGAATTAAAATTTTCAGATGGTTAGCAACATTACACGGAGCTCAACTTAGATACTCTCCTGCAATTTTATGAGCTCTTGGGTTTGTATTTTTATTCACCGTTGGGGGGTTAACTGGAGTTGTACTAGCAAATTCATCTATTGATATTATTTTACACGATACATATTATGTAGTAGCTCATTTTCATTATGTATTATCTATAGGAGCTGTATTTGCAATTATAGCAGGATTTATTCATTGATATCCTTTATTTACAGGATTAACTTTAAATAATAAATGATTAAAAAGTCAATTTATTATTATATTTATTGGAGTAAATTTAACTTTTTTCCCTCAACATTTCTTAGGTTTAGCCGGAATACCTCGTCGATACTCTGATTATCCAGATGCTTATACTTCATGAAATGTTGTATCAACAATCGGGTCCTCAATTTCACTTTTAGGAATTTTATTTTTCTTTTATATTATTTGAGAAAGTTTAGTTTCACAACGACAAGTAATTTTCCCAATTCAATTAAACTCTTCAATTGAATGATATCAAAATACTCCACCAGCTGAACATAGTTACTCTGAA
MK277080.1:1-1469_Drosophila_balioptera	AACTTTATATTTTATTTTTGGTGCATGAGCCGGGATAGTAGGAACATCACTGAGAATTTTAATTCGAGCTGAATTAGGGCATCCAGGAGCTTTAATTGGAGATGACCAAATTTATAATGTTATTGTTACTGCTCATGCTTTTGTTATGATTTTTTTTATAGTTATACCTATTATAATTGGAGGATTTGGAAATTGATTAGTTCCATTAATATTAGGAGCTCCGGATATAGCATTTCCTCGTATAAATAATATAAGTTTTTGATTACTCCCCCCAGCTTTAACCCTTTTATTAGTAAGAAGTATAGTAGAAAATGGAGCTGGAACAGGTTGAACTGTTTACCCTCCTTTATCTTCAGGAATTGCTCATGGAGGTGCTTCTGTTGATTTGGCCATTTTCTCTTTACATTTAGCTGGAATTTCGTCAATTTTAGGGGCTGTAAATTTTATTACAACAGTAATTAATATACGATCTTCAGGAATTACTTTAGATCGAATACCTTTATTTGTGTGATCTGTAGCAATTACAGCATTATTATTACTTTTATCTCTTCCAGTATTAGCCGGAGCAATTACTATATTATTAACAGATCGAAATTTAAATACTTCATTTTTTGACCCAGCTGGAGGAGGAGACCCAATTTTATACCAACACTTATTTTGATTTTTTGGGCACCCTGAAGTTTATATTTTAATTTTACCAGGTTTTGGAATAATTTCTCATATTATTAGCCAAGAATCAGGTAAAAAAGAAACTTTTGGTTCATTAGGAATAATTTATGCTATACTAGCAATTGGTTTATTAGGATTTATTGTCTGAGCTCATCATATATTTACAGTTGGAATAGATGTCGATACTCGAGCTTATTTTACATCTGCAACTATAATTATTGCAGTCCCTACAGGTATTAAAATTTTTAGTTGACTTGCTACTTTACATGGTACTCAACTTTCTTACTCTCCAGCAATTTTATGGGCATTAGGATTTGTATTTTTATTTACAGTTGGAGGTTTAACTGGAGTTGTATTAGCTAATTCATCTGTTGATATTATTTTACATGACACATATTATGTTGTTGCTCACTTTCATTATGTACTTTCTATAGGAGCTGTGTTTGCAATTATAGCGGGATTTGTACATTGATTCCCATTATTTACAGGGTTAACTTTAAATAATAAATGATTAAAAAGTCAATTTATTATTATGTTTATTGGAGTAAATTTAACATTTTTCCCACAACATTTTTTAGGATTAGCTGGTATACCTCGACGTTACTCTGATTATCCAGATGCTTACACTACATGAAATGTAATTTCTACAATTGGTTCAACAATTTCTTTATTAGGAATCTTATTCTTTTTTTATATTATTTGAGAAAGTTTAGTATCTCAACGTCAAGTAATTTATCCAATACAATTAAACTCTTCTATTGAATGATACCAAAATACTCCTCCTGCTGAACATAGATATT
KT272858.1:1494-3029_Drosophila_roehrae	TCGCGACAATGGTTATTTTCAACAAATCACAAAGATATTGGAACTTTATATTTCATTTTCGGAGCTTGGGCTGGTATAGTCGGAACATCTCTGAGAATTTTAATTCGAGCAGAATTAGGTCATCCCGGAGCCTTAATTGGAGACGACCAAATTTATAATGTAATTGTAACAGCACATGCTTTTGTTATAATTTTTTTTATGGTAATACCTATTATAATTGGTGGGTTTGGAAATTGATTAGTGCCCCTAATATTGGGGGCTCCAGATATGGCATTCCCCCGAATAAATAATATAAGATTTTGACTTTTACCCCCAGCTTTAACTCTCTTATTGGTAAGAAGTATGGTTGAAAATGGGGCTGGGACAGGGTGAACTGTTTACCCGCCGCTTTCAGCAGGAATTGCTCATGGGGGAGCATCAGTTGACTTAGCAATTTTCTCTTTACATTTAGCCGGAATTTCTTCTATTTTAGGGGCCGTAAATTTTATTACAACAGTAATTAATATGCGATCAACAGGGATTACTTTAGATCGAATACCATTATTTGTGTGATCTGTAGTAATCACTGCCTTATTACTTTTACTTTCTTTGCCAGTATTGGCCGGAGCCATTACTATGTTATTAACTGATCGAAATTTAAATACCTCTTTTTTTGACCCGGCGGGAGGAGGAGACCCAATTTTATACCAACACTTATTTTGATTTTTTGGGCACCCTGAAGTCTATATTTTAATTTTACCCGGATTTGGAATAATTTCTCACATTATTAGTCAAGAATCAGGTAAAAAGGAAACTTTCGGATCTTTAGGGATAATTTACGCTATACTAGCTATTGGATTATTAGGGTTTATTGTTTGAGCACACCATATGTTTACAGTTGGAATGGATGTTGATACACGAGCCTATTTTACATCCGCTACTATAATTATTGCAGTACCAACCGGAATTAAAATTTTCAGATGATTGGCTACTCTTCATGGAGCTCAATTATCTTACTCCCCAGCTATTTTATGAGCGTTAGGATTTGTATTTTTATTCACAGTAGGGGGATTAACAGGAGTTGTTCTTGCTAATTCATCTGTTGATATTATTTTACATGACACATATTATGTTGTAGCCCATTTTCATTATGTACTTTCTATGGGAGCAGTATTTGCTATTATGGCCGGGTTTGTACATTGATACCCCCTATTTACTGGATTGACTATAAATAATAAATGATTAAAAAGTCAATTTATTATTATATTTATCGGAGTAAATTTAACATTTTTCCCTCAACATTTTTTAGGTTTAGCAGGAATGCCTCGTCGTTATTCTGATTACCCAGACGCCTATACTACATGAAATGTAATTTCAACAATTGGTTCTTCTATTTCTTTATTGGGAATCTTATTTTTTTTCTATATTATTTGAGAAAGTTTAATTTCACAACGTCAAGTAATTTACCCAGTTCAATTAAATTCATCAATTGAATGATACCAAAATACGCCTCCTGCTGAACATAGATATTCTGAATTACCTTTATTAACTAATTAA
NC_081071.1:1415-2942_Amiota_setosa	TCGCGACAATGATTATTTTCTACTAATCACAAAGATATTGGAACACTATATTTTATTTTCGGAGCTTGAGCAGGAATAATTGGAACTTCTTTAAGAATTTTAATTCGAGCTGAATTAGGTCACCCAGGAGCATTAATTGGCGATGATCAAATTTATAATGTTATTGTTACAGCCCATGCTTTTATTATAATTTTTTTTATGGTAATACCCGTAATAATAGGAGGATTTGGAAATTGATTATTACCTATTATATTAGGAGCTCCTGATATAGCATTTCCTCGAATAAATAATATAAGATTTTGACTACTACCACCTGCTTTATCTTTATTGCTAGTAAGCAGTATAGTTGAAAATGGGGCTGGAACAGGGTGAACAGTATACCCCCCACTATCCTCAACTATTGCTCATGGAGGAGCTTCTGTTGATCTAGCTATTTTTTCCTTACATTTAGCTGGAATTTCATCAATTTTAGGAGCAGTAAATTTTATTACAACTGTTATTAATATACGAGCTACAGGAATTACTTTAGATCGTATACCCCTATTTGTATGATCTGTAATAATTACTGCAATTTTACTCTTACTATCTTTACCAGTATTAGCAGGAGCTATTACAATATTATTAACTGATCGAAACTTAAATACATCTTTTTTTGATCCTGCAGGTGGGGGAGATCCAATTCTTTATCAACATTTATTTTGATTCTTTGGACACCCAGAAGTTTATATTCTAATTTTACCAGGATTTGGAATAATTTCTCATATTATTAGTCAAGAATCAGGGAAAAAAGAAACCTTTGGTTCACTAGGAATAATTTATGCAATACTAGCTATTGGATTACTAGGATTTATTGTATGAGCTCATCATATATTTACTGTAGGAATAGATGTAGATACTCGAGCTTATTTTACATCTGCAACTATAATTATTGCTGTACCAACGGGAATTAAAATTTTTAGTTGATTAGCAACACTACATGGAACTCAATTAAATTACTCTCCCGCTATTTTATGGGCCTTAGGATTTGTTTTTTTATTTACTGTAGGAGGATTGACTGGAGTTGTATTAGCAAATTCATCTGTAGATATTATTTTACACGATACTTATTATGTAGTTGCTCATTTTCACTACGTATTATCAATAGGAGCAGTATTTGCTATTATATCTAGATTTATTCATTGATATCCACTTTTTACCGGATTAACAATAAATAATAAATTATTAAAAAGTCAATTTATTATTATATTTATTGGAGTTAATTTAACTTTTTTTCCCCAACATTTTTTAGGTTTAGCTGGAATACCTCGTCGTTATTCAGATTATCCAGATGCTTATACTACTTGAAATATTGTATCAACAATTGGATCTTCAATTTCATTCTTAGGAATTATATTTTTCTTTTTTATTATTTGAGAAAGTTTAATTTCTCAACGTCAAGTAATTTATCCTATTCAATTAAGATCATCTATTGAATGATATCAAAATACTCCTCCTGCAGAACATAGATATAATGAATTGCCTTTATTAA
EF569996.1:1-1487_Drosophila_guaraja	AAATCATAAAGATATTGGAACTCTATATTTTATTTTCGGTGCGTGAGCTGGAATAGTTGGTACATCATTAAGAATTTTAATTCGAGCCGAATTAGGACATCCTGGGGCTTTAATTGGTGATGATCAAATTTATAACGTAATTGTTACTGCCCATGCTTTTATTATAATTTTTTTTATAGTTATGCCAATTATAATTGGTGGATTCGGAAATTGATTAGTTCCTCTTATACTAAGAGCTCCTGATATGGCTTTTCCTCGAATAAATAATATAAGATTTTGACTTCTTCCTCCAGCCTTAACTCTTTTATTGGTAAGAAGAATGGTTGAAAATGGAGCTGGAACAGGGTGAACAGTTTACCCTCCCCTATCTGCAGGGATTGCTCATGGGGGAGCATCAGTAGATTTAGCAATTTTCTCCCTTCATTTAGCGGGGATTTCTTCAATTCTGGGGGCTGTAAATTTTATTACAACAGTAATTAATATACGATCAACTGGTATTACTTTAGATCGAATACCCCTATTTGTGTGATCAGTAGTAATTACTGCTTTATTACTATTACTTTCTTTACCAGTTTTAGCCGGGGCTATTACTATACTCCTAACAGATCGAAATTTAAATACTTCATTTTTTGATCCTGCGGGAGGAGGGGACCCGATTCTTTATCAACACTTGTTCTGATTTTTTGGTCACCCAGAAGTTTATATTTTAATTTTACCTGGATTTGGAATAATTTCTCACATTATTAGTCAAGAATCAGGTAAAAAGGAAACTTTTGGTTCTTTAGGAATAATTTATGCTATACTAGCTATTGGATTATTAGGATTCATTGTATGAGCTCATCATATATTTACAGTTGGTATAGACGTTGATACACGAGCTTACTTTACTTCTGCTACTATGATTATTGCGGTACCAACCGGAATTAAAATTTTCAGATGATTAGCAACATTACATGGAGCCCAATTATCTTATTCTCCAGCTATTTTATGGGCTCTTGGATTTGTATTTTTATTTACCGTAGGGGGATTAACAGGAGTTGTTCTTGCTAACTCATCTGTAGATATTATTTTACATGATACATATTATGTAGTAGCCCATTTTCACTATGTTTTATCTATAGGAGCGGTATTTGCTATTATAGCAGGATTTATTCATTGATACCCCCTATTTACAGGGTTAACTTTAAATAATAAATGATTAAAAAGTCAATTTATTATTATATTTATCGGTGTAAATTTAACATTTTTTCCTCAACATTTTTTAGGATTAGCGGGCATGCCTCGACGTTATTCTGATTACCCTGATGCGTACACAACCTGAAATGTAATTTCAACAATTGGATCTTCTATTTCTTTATTAGGAATTTTATTCTTTTTTTATATTATTTGAGAAAGTTTAGTTTCTCAACGTCAAGTAATTTATCCTGTTCAATTAAATTCTTCAATTGAATGATACCAAAATACACCTCCAGCTGAACACAGTTATT
JF273067.1:1-1520_Amiota_kimurai	TCGCGACAATGATTATTTTCAACTAATCACAAAGATATTGGAACTTTATATTTTATTTTTGGGGCTTGAGCAGGAATAGTAGGTACTTCGTTAAGAATTCTAATTCGAACTGAATTAGGACATCCAGGAGCACTAATTGGTGATGATCAAATTTATAACGTAATTGTAACTGCACATGCTTTTATTATAATTTTTTTTATAGTTATACCTATTATAATTGGAGGATTTGGAAATTGATTAGTACCTCTTATATTAGGAGCACCTGATATAGCATTTCCTCGAATAAATAATATAAGATTCTGATTACTTCCTCCTGCTTTATCATTATTGCTTGTAAGAAGTATAGTGGAAAACGGAGCTGGTACTGGATGAACAGTTTACCCACCTTTATCTTCAGGAGTTGCTCATGGAGGAGCTTCTGTTGATTTAACTATTTTTTCACTTCACTTAGCTGGTATTTCATCTATTTTAGGAGCAGTAAATTTTATTACAACAGTAATTAATATACGAGCTACTGGTATTACATTAGATCGAATACCTTTATTTGTATGATCTGTTGTTATTACAGCTCTTTTATTATTATTATCTTTACCTGTTTTAGCGGGAGCAATTACAATATTATTAACTGATCGAAATTTAAATACTTCATTTTTTGATCCTGCGGGTGGAGGAGATCCAATTCTTTACCAACATTTATTTTGATTTTTTGGTCACCCAGAAGTTTATATTTTAATTTTACCAGGATTTGGAATAATCTCGCATATTATTAGTCAAGAATCAGGAAAAAAGGAAACATTTGGATCACTAGGGATAATTTATGCAATATTAGCTATTGGATTACTAGGATTTATTGTTTGAGCCCACCATATATTTACAGTTGGTATAGATGTAGATACACGAGCTTACTTTACATCAGCTACAATAGTTATTGCTGTACCAACTGGAATTAAAATTTTTAGTTGATTAGCAACTCTTCATGGAACACAATTAAGTTATTCACCAGCAATTTTATGAGCTCTTGGATTTGTATTCTTATTTACTGTAGGTGGATTAACTGGAGTTGTTTTAGCTAATTCATCTATAGATATTGTTTTACATGATACATACTACGTAGTAGCTCATTTTCACTATGTTTTATCAATAGGAGCAGTATTTGCTATTATATCTGGATTTATTCACTGATTTCCTTTATTCACAGGATTAACTTTAAATCAAAAATGATTAAAAAGTCAATTTATTATTATATTTATTGGAGTAAATTTAACTTTTTTTCCTCAACATTTTTTAGGTTTAGCAGGAATACCACGCCGTTATTCAGACTATCCAGATGCTTATACTACTTGAAATATTGTATCAACAATTGGTTCTTCTATTTCATTATTAGGAATTTTATTTTTTATTTTCATTATTTGAGAAAGATTAGTTTCTCAACGGGAAGTAATTTATCCAACTCAACTAAGCTCATCTATTGAATGATATCAAAACACCCCTCCTGCTGAACACAGTTATAATGAATTACC
MK277152.1:1-1469_Drosophila_eximia	AACTTTATATTTCATTTTTGGTGCTTGAGCTGGAATAGTAGGAACATCTTTAAGAATTTTAATTCGAGCTGAATTAGGACACCCTGGAGCTTTAATTGGAGATGACCAAATTTATAATGTTATTGTTACTGCTCATGCTTTTGTAATAATTTTTTTTATAGTTATACCTATTATAATTGGAGGATTCGGAAATTGATTAGTTCCTTTAATGCTTGGAGCTCCTGATATGGCATTTCCTCGAATAAATAATATAAGATTTTGATTACTCCCCCCAGCTTTAACTCTTTTATTAGTAAGAAGAATAGTAGAAAATGGAGCTGGGACTGGTTGAACTGTTTACCCCCCTTTATCTTCAGGTATTGCTCATGGGGGTGCTTCTGTTGACTTAGCAATTTTTTCCCTTCATCTAGCTGGTATCTCATCAATTTTAGGAGCAGTAAATTTTATTACAACAGTAATTAATATACGATCTTCAGGAATTACTTTAGACCGAATACCTTTATTTGTTTGATCAGTAGCAATTACAGCTTTATTATTACTTTTATCCCTACCAGTTTTAGCTGGAGCAATTACTATATTATTAACAGATCGAAATTTAAATACTTCATTTTTTGACCCTGCTGGAGGAGGAGACCCAATTTTGTACCAACATTTATTTTGATTTTTTGGACACCCAGAAGTTTATATTTTAATTTTACCAGGATTTGGAATAATTTCTCATATTATTAGTCAAGAATCAGGAAAAAAGGAAACTTTTGGTTCTTTAGGAATAATTTATGCTATACTAGCAATTGGTTTATTAGGTTTTATTGTATGAGCACATCATATATTTACAGTTGGTATAGATGTTGATACTCGAGCTTATTTTACATCTGCAACAATAATTATTGCGGTACCAACAGGTATTAAAATTTTTAGTTGACTTGCTACTTTACATGGAGCCCAACTCTCTTACTCTCCAGCTATTTTGTGAGCTTTAGGGTTTGTATTTTTATTTACTGTTGGAGGTTTAACTGGAGTTGTTTTAGCAAACTCATCTGTTGATATTATTCTTCATGATACATATTATGTTGTTGCCCATTTTCATTATGTGCTTTCTATAGGGGCAGTCTTTGCAATTATAGCCGGTTTCGTTCATTGATACCCATTATTTACAGGATTAACTTTAAATAATAAATGATTAAAAAGTCAATTTATTATTATATTTATTGGAGTAAATTTAACATTTTTCCCTCAACATTTTTTAGGACTTGCTGGTATACCTCGACGTTATTCTGATTATCCAGATGCTTACACTACATGAAATGTAGTCTCTACAATTGGTTCAACAATTTCTTTACTAGGAATTTTATTCTTTTTTTACATTATTTGAGAAAGTTTAGTATCCCAACGTCAAGTAATTTATCCAATACAATTAAATTCTTCTATTGAATGATACCAAAATACTCCCCCTGCWGAACATAGATATT
DQ471600.1:1-1500_Drosophila_ezoana	TTTTCAACAAATCATAAAGATATTGGAACCTTATACTTTATTTTTGGTGCTTGAGCAGGAATAGTTGGGACATCTTTAAGAATTTTAATTCGAGCTGAATTAGGCCATCCTGGAGCTTTAATTGGAGATGACCAAATTTATAACGTAATTGTTACTGCCCATGCTTTTATTATAATTTTTTTTATAGTAATACCTATTATAATTGGGGGATTCGGTAATTGACTTGTCCCTTTAATGTTAGGAGCTCCCGATATAGCTTTTCCTCGGATAAATAATATAAGATTTTGACTACTACCTCCTGCTTTATCATTATTATTAGTTAGCAGAATAGTTGAAAACGGAGCTGGAACAGGGTGAACAGTTTACCCACCGTTATCAGCAGGGATTGCTCATGGAGGAGCCTCAGTTGATTTAGCTATTTTTTCTTTACATTTAGCGGGGATTTCCTCAATTCTAGGGGCTGTAAATTTTATCACAACTGTAATTAACATACGATCTTCAGGGATTACTTTAGACCGAATACCTTTATTTGTTTGATCAGTTGTAATTACAGCCTTATTACTTCTTTTATCTCTCCCTGTTTTAGCCGGAGCTATTACTATACTATTAACAGACCGAAATCTTAATACATCATTTTTTGACCCTGCAGGTGGGGGAGACCCAATTTTATACCAACATTTATTCTGATTTTTTGGTCACCCAGAAGTTTATATTTTAATTTTACCCGGATTTGGAATAATTTCTCATATTATTAGCCAAGAATCAGGTAAAAAGGAAACTTTTGGGTCTTTAGGTATAATTTACGCAATACTGGCAATTGGATTACTAGGATTTATTGTATGAGCTCACCATATATTCACAGTTGGGATAGATGTTGATACCCGAGCTTATTTTACATCAGCAACAATAATTATTGCCGTACCTACGGGTATTAAAATTTTTAGTTGACTTGCAACATTACACGGAACACAACTTTCTTATTCCCCAGCTATTTTATGAGCTTTAGGGTTCGTATTTTTATTCACTGTTGGAGGATTAACTGGAGTTGTTTTAGCAAACTCATCTGTAGACATTATTTTACATGACACATATTATGTTGTGGCTCATTTTCATTATGTTTTATCCATAGGGGCTGTATTTGCTATTATAGCCGGATTTATTCATTGATACCCCTTATTTACTGGGTTAACTATAAATAATAAATGATTAAAAAGTCAATTTATTATTATATTTATTGGAGTAAATCTAACATTTTTCCCACAACATTTTCTTGGGTTAGCCGGGATACCTCGCCGTTACTCTGATTACCCAGATGCTTACACAACATGAAATGTAATTTCAACTATCGGTTCATCTATCTCTTTATTAGGTATTTTATTTTTTTTCTATATTATCTGAGAAAGTTTAGTGTCCCAGCGTCAAGTTATTTACCCAATTCAATTAAACTCTTCAATTGAATGATACCAAAATACTCCCCCTGCTGAACATAGTTATTCTGAA
DQ471594.1:1-1500_Drosophila_borusta	TTTTCAACAAATCATATAGATATTGGAACTTTATATTTTATTTTCGGAGCATGGGCAGGAATAGTCGGAACATCATTAAGAATTTTAATTCGAGCAGAACTTGGACACCCTGGAGCCTTAATTGGAGATGACCAAATTTATAATGTTATTGTTACAGCACATGCTTTTGTTATAATTTTTTTTATAGTTATACCCGTTATAATTGGAGGGTTTGGAAATTGATTAGTGCCTCTTATGCTAGGAGCTCCTGATATGGCTTTCCCTCGAATAAATAATATAAGATTTTGATTACTTCCGCCAGCTCTTACTCTTTTATTAGTGAGTAGTATAGTGGAAAATGGAGCTGGGACAGGGTGAACAGTTTACCCCCCTCTATCAGCAGGGATTGCCCATGGAGGAGCTTCAGTTGATTTAGCTATTTTTTCATTACATTTAGCTGGGATTTCTTCAATTCTTGGGGCTGTTAATTTTATTACTACTGTAATTAATATACGATCTACAGGTATTACTCTTGACCGTATGCCTTTATTTGTTTGATCTGTTGTAATTACAGCTTTATTACTTTTATTATCATTACCTGTTTTAGCTGGAGCTATTACAATATTATTAACAGACCGGAATCTTAATACATCATTTTTTGACCCTGCTGGTGGAGGAGACCCAATTTTATACCAACATTTATTTTGATTTTTTGGACACCCAGAAGTTTATATTTTAATTTTACCAGGATTCGGGATAATTTCTCATATTATTAGTCAAGAATCAGGGAAAAAAGAAACTTTTGGTGCCTTAGGGATAATTTACGCAATATTAGCAATTGGTTTATTAGGGTTTATTGTATGAGCTCACCATATATTCACAGTTGGTATAGATGTTGATACCCGAGCTTATTTTACATCTGCTACAATAATTATTGCGGTTCCTACGGGGATTAAAATTTTTAGATGACTTGCAACATTACATGGAGCCCAACTTTCTTATTCACCAGCTATTCTATGATCTCTAGGATTTGTTTTCTTATTTACTGTGGGAGGATTGACAGGGGTTGTTTTAGCTAATTCATCAATTGATATTATTTTACATGATACATATTATGTTGTAGCACATTTTCATTATGTTTTATATATAGGAGCAGTATTTGCTATCATAGCTGGATTTGTTCACTGATACCCTTTATTTACTGGTTTAACTATAAACAATAAATGATTAAAAAGTCAATTTATTATTATATTTATTGGAGTAAATTTAACATTTTTTCCTCAACATTTTTTAGGTTTAGCAGGTATACCTCGTCGATACTCTGATTACCCAGATGCTTATACTACTTGAAATGTTATTTCAACTATTGGATCATCTATCTCTTTATTAGGAATTTTATTCTTTTTTTATATTATTTGAGAAAGTTTAGTTTCACAACGTCAAGTTATTTACCCAATACAATTAAATTCTTCAATTGAATGATACCAAAATACACCACCTGCTGAACATAGTTATTCTGAA
EF570000.1:1-1492_Drosophila_mediopicta	AAATCATAAAGATATTGGAACTTTATACTTTATTTTTGGAGCTTGAGCTGGGATAGTAGGAACATCTCTAAGAATTTTAATTCGAGCGGAATTAGGACACCCTGGAGCTTTAATTGGGGATGACCAAATTTATAATGTAATTGTTACAGCCCATGCTTTTGTTATAATTTTTTTTATAGTTATACCTATTATAATTGGAGGATTTGGAAATTGATTAGTTCCACTGATGTTAGGAGCTCCTGATATGGCTTTTCCCCCAATAAATAATATAAGATTTTGATTGCTTCCCCCAGCTTTAACACTTTTATTGGTAAGAAGTATAGTGGAAAATGGAGCTGGAACAGGTTGAACTGTTTACCCCCCCTTATCAGCAGGAATTGCCCACGGAGGTGCTTCTGTTGATTTAGCAATTTTCTCTCTTCATTTGGCAGGTATTTCTTCAATTCTAGGGGCTGTAAATTTTATTACGACAGTAATTAATATACGTTCAACAGGAATTACATTAGACCGAATACCTTTATTTGTTTGATCAGTAGTAATTACAGCCCTTCTATTGTTACTTTCTTTACCAGTATTGGCAGGAGCTATCACTATATTATTAACAGACCGAAATTTAAATACATCATTTTTTGACCCGGCAGGAGGGGGAGACCCAATTCTATACCAACATTTATTTTGATTTTTTGGACACCCAGAAGTTTATATTTTAATTTTACCTGGGTTTGGAATAATTTCTCATATTATTAGTCAAGAATCTGGTAAAAAGGAAACATTTGGTTCTTTAGGAATAATTTATGCTATACTAGCTATTGGATTATTGGGATTTATTGTCTGAGCTCACCATATATTTACTGTCGGAATAGACGTAGATACTCGAGCTTATTTTACTTCTGCAACAATAATTATTGCCGTTCCTACTGGAATTAAAATTTTTAGTTGACTTGCTACATTACATGGAGCCCAATTATCTTATTCTCCTGCAATTTTATGAGCTTTAGGTTTTGTATTTTTATTCACAGTGGGGGGATTAACAGGAGTTGTTCTTGCTAATTCATCTGTTGATATCATTCTTCATGATACATATTATGTAGTAGCTCATTTTCATTATGTTTTATCTATGGGAGCTGTTTTCGCTATTATAGCAGGATTTATTCATTGATACCCTTTATTTACAGGATTAACTTTAAATAATAAATGATTAAAAAGTCAATTTATTATTATGTTTATTGGAGTAAATTTAACATTTTTTCCTCAACATTTCTTAGGATTAGCGGGTATACCTCGACGATACTCAGATTACCCAGATGCCTATACCGCATGAAATGTAATTTCAACAATCGGTTCTTCAATTTCTCTTTTAGGAATTTTATTCTTTTTTTACATTATTTGAGAAAGATTAATTTCACAACGTCAAGTAATTTACCCTGTTCAATTAAATTCATCTATTGAATGATACCAAAATACTCCTCCCGCTGAACATAGATATTCTGAA
DQ851692.1:1-1432_Drosophila_subquinaria	TTTATATTTTATTTTTGGTGCTTGAGCTGGAATAGTTGGAACATCTTTAAGAATTTTAATTCGAGCTGAATTAGGACATCCTGGTGCTTTAATTGGAGATGATCAAATTTATAACGTTATTGTTACTGCCCATGCTTTTATCATAATTTTTTTTATAGTAATACCTATTATAATTGGAGGATTTGGAAATTGACTTGTACCTTTAATATTAGGAGCTCCTGATATAGCTTTTCCACGAATAAATAATATAAGATTCTGATTACTACCTCCAGCTTTAACTCTTTTATTAGTTAGAAGTATAGTTGAAAATGGAGCTGGTACAGGATGAACTGTTTACCCTCCACTATCTGCAGGAATTGCTCACGGAGGGGCATCAGTTGATTTAGCAATTTTTTCTTTACATTTAGCCGGAATTTCTTCAATTTTAGGTGCTGTAAATTTTATTACAACTGTTATTAATATACGATCAACTGGAATTACATTAGATCGAATACCACTATTTGTATGATCAGTTGTAATTACAGCTTTATTACTATTACTTTCTTTACCTGTATTAGCTGGAGCAATTACAATACTTTTAACAGATCGAAATTTAAATACTTCATTTTTTGACCCTGCAGGAGGAGGTGATCCAATTTTATATCAACATTTATTTTGATTTTTTGGACACCCAGAAGTTTATATTTTAATTTTACCGGGATTCGGAATAATTTCTCATATTATTAGTCAAGAATCGGGGAAAAAGGAAACTTTCGGATCTTTAGGAATAATTTATGCTATATTAGCTATTGGATTATTAGGATTTATTGTATGAGCTCACCATATGTTTACTGTTGGAATAGACGTAGATACACGAGCTTATTTTACTTCAGCTACAATAATTATTGCTGTGCCAACAGGAATTAAAATTTTCAGATGACTTGCAACTTTACATGGAGCTCAATTATCTTATTCCCCCGCAATTTTATGAGCTTTAGGGTTTGTATTTTTATTTACTGTAGGAGGTTTAACAGGAGTAGTTCTTGCTAATTCATCTGTTGATATTATTCTTCACGATACATATTACGTTGTAGCTCATTTTCATTATGTATTATCTATAGGGGCAGTATTCGCTATTATAGCAGGTTTTATTCATTGATACCCTTTATTTACAGGATTAACTTTAAATAATAAATGATTAAAAAGTCAATTTATTATTATATTCATTGGAGTAAATTTAACATTTTTCCCTCAACATTTCTTAGGGTTAGCTGGTATGCCTCGACGATACTCTGATTATCCAGATGCTTACACAACATGAAATGTAATTTCAACAATCGGTTCTTCTATTTCACTTTTAGGGATTTTATTCTTTTTTTATATTATTTGAGAAAGTTTAGTATCACAACGTCAAGTAATTTACCCAATTCAACTAAATTCATCAATTGAATGA
DQ471539.1:1-1500_Drosophila_angor	TTTTCAACAAACCATAAAGATATCGGAACTTTATATTTTATCTTTGGTGCTTGAGCTGGGATAGTAGGGACATCTTTAAGAATTTTAATTCGAGCAGAACTAGGACACCCTGGTGCTTTAATTGGAGATGACCAAATTTATAATGTAATTGTAACAGCTCATGCTTTTATTATAATTTTTTTTATAGTAATACCTATTATAATTGGTGGATTCGGGAATTGATTAGTTCCTTTAATATTGGGAGCTCCTGATATGGCTTTTCCACGAATAAATAATATAAGTTTTTGACTACTTCCTCCAGCTTTAACACTTCTTCTAGTAAGTAGTATAGTAGAAAATGGAGCTGGAACGGGATGAACAGTATACCCTCCTCTATCCGCAGGTACAGCTCATAGAGGTGCTTCTGTAGATTTAGCAATTTTCTCTCTCCACTTAGCTGGAATCTCATCAATTTTAGGGGCTGTAAATTTTATTACAACAGTAATTAACATGCGATCAACAGGGATTACTTTAGACCGAATACCTTTATTTGTATGATCTGTAGTAATTACAGCTCTTCTTCTTTTACTATCTTTACCTGTTCTTGCAGGAGCAATCACTATATTATTAACAGACCGAAATTTAAATACATCATTTTTTGACCCAGCAGGAGGGGGAGACCCAATTTTATATCAACATTTATTGTGATTTTTTGGACACCCAGAAGTTTACATTTTAATTTTACCCGGATTTGGAATAATTTCTCATATTATTAGCCAAGAATCCGGAAAAAAGGAAACTTTTGGTTCTTTAGGAATAATTTATGCTATACTAGCAATCGGTTTACTTGGATTTATTGTTTGAGCTCATCATATATTCACAGTAGGGATAGATGTAGATACACGAGCTTATTTTACCTCAGCAACTATAATTATTGCTGTACCAACAGGTATTAAAATTTTCAGATGACTTGCTACCTTACACGGGACACAACTTTCTTATTCTCCGGCAATTTTATGAGCTTTAGGATTTGTATTTTTATTTACAGTAGGAGGTTTAACAGGAGTTGTTTTAGCTAATTCATCAATTGATATTATTTTACATGATACATATTATGTAGTAGCTCACTTTCATTATGTTTTATCAATAGGAGCTGTATTCGCAATTATAGCAGGGTTTATTCATTGATACCCCCTATTTACCGGGTTAACTATAAATAATAAATGATTAAAAAGTCAATTTATTATTATATTTATTGGAGTAAATTTAACATTTTTTCCTCAACATTTTTTAGGATTAGCTGGTATGCCTCGACGATACTCAGATTACCCCGATGCTTACACAACATGAAACGTAATTTCAACAATTGGTTCATCAATTTCTCTTTTAGGAATTTTATTTTTCTTTTATATTATCTGAGAAAGTTTGGTATCCCACCGACAAGTAATTTACCCAATTCAATTAAATTCTTCAATTGAATGATACCAAAATACACCCCCATCTGAGCACGGATACTCTGAA
MK277170.1:1-1469_Drosophila_ochrobasis	AACTCTATATTTTATTTTTGGTGCATGAGCTGGAATAGTAGGAACATCTTTAAGAATTTTAATTCGAGCTGAATTAGGACATCCGGGAGCTTTAATTGGAGATGATCAAATTTATAATGTTATTGTTACTGCCCATGCTTTTGTTATAATTTTTTTTATAGTTATACCTATTATAATTGGAGGATTTGGAAATTGATTAGTTCCTTTAATACTAGGAGCTCCTGATATAGCATTTCCTCGGATAAACAATATAAGTTTTTGATTACTTCCCCCAGCTTTAACACTTTTGTTAGTCAGAAGTATAGTAGAAAATGGAGCTGGAACTGGGTGAACTGTTTACCCTCCTTTATCTTCAGGGATTGCCCACGGCGGAGCTTCAGTTGACTTAGCTATTTTCTCTTTACATTTAGCCGGAATTTCTTCAATTCTAGGGGCTGTAAATTTTATTACAACAGTAATTAATATGCGATCTTCTGGAATTACTTTAGACCGAATACCTTTATTTGTTTGATCTGTTGTAATTACAGCATTACTATTACTTTTATCTTTACCAGTTTTAGCTGGAGCAATTACTATATTATTAACAGATCGAAATTTAAATACTTCATTTTTTGATCCGGCCGGGGGAGGAGACCCAATTTTATACCAACACTTATTTTGATTCTTCGGACACCCAGAAGTTTATATTTTAATTTTACCTGGATTTGGGATAATTTCTCATATTATTAGTCAAGAATCAGGGAAAAAGGAAACTTTTGGTTCTTTAGGAATAATTTATGCTATATTAGCTATTGGTTTATTAGGGTTTATTGTGTGGGCTCACCATATATTCACAGTTGGTATAGATGTTGATACCCGAGCTTACTTTACATCTGCAACGATAATTATTGCAGTTCCTACAGGAATTAAAATTTTTAGTTGACTTGCTACTCTTCATGGAACTCAACTTTCTTATTCTCCAGCAATTCTATGAGCTTTAGGTTTTGTATTTCTATTTACAGTTGGGGGATTAACTGGAGTTGTTTTAGCTAACTCATCAGTTGATATTATTTTACATGATACATATTATGTTGTCGCTCATTTTCACTATGTACTTTCAATAGGAGCAGTATTTGCAATTATAGCAGGATTTGTTCATTGATACCCCCTATTTACTGGATTAACTTTAAATAATAAATGGTTAAAAAGTCAATTTGTAATTATATTTATTGGAGTAAATTTAACATTTTTTCCTCAACATTTTTTAGGATTAGCCGGGATACCCCGACGTTATTCTGATTACCCCGATGCTTACACAGCATGAAATGTAGTTTCAACAATTGGTTCAACAATTTCTTTATTAGGAATTTTATTCTTTTTTTACATTATTTGAGAAAGTTTAGTTTCACAACGTCAAGTAATTTACCCTATACAATTAAATTCTTCTATTGAATGATACCAAAATACTCCACCAGCTGAACACAGATATT
MK277166.1:1-1469_Drosophila_sobrina	AACTCTATATTTTATTTTTGGTGCATGAGCTGGAATAGTGGGAACATCCCTAAGAATTTTAATTCGTGCTGAATTAGGCCACCCTGGAGCTTTAATCGGAGATGATCAAATTTATAATGTTATCGTTACTGCTCATGCTTTTGTTATAATTTTTTTTATAGTAATACCAATCATAATTGGGGGATTTGCAAATTGATTAGTTCCTTTAATACTAGGAGCTCCTGATATAGCATTCCCCCGAATAAATAATATAAGTTTTTGACTTCTTCCTCCAGCTTTAACCCTATTATTAGTAAGAAGTATAGTAGAAAATGGAGCTGGAACAGGATGAACCGTTTACCCCCCTTTATCATCAGGAATTGCACATGGAGGTGCTTCTGTTGACTTAGCTATTTTCTCTTTACATTTAGCCGGAATCTCGTCAATTTTGGGGGCTGTAAATTTTATCACAACAGTAATTAATATACGATCTTCTGGAATTACTTTAGACCGTATACCTCTATTTGTTTGATCAGTAGCAATTACAGCTTTACTTTTACTTTTATCCCTTCCAGTATTAGCCGGAGCAATTACTATATTATTAACAGATCGAAACTTAAATACTTCATTTTTTGACCCCGCGGGAGGAGGAGATCCAATTTTATACCAACATTTATTTTGATTTTTTGGACACCCTGAAGTTTATATTTTAATCTTACCTGGATTTGGGATAATTTCTCATATTATTAGTCAAGAATCGGGGAAAAAAGAAACTTTTGGTTCATTAGGAATGATTTATGCTATACTAGCAATCGGTTTATTAGGATTTATTGTATGAGCTCACCACATATTTACAGTAGGAATAGATGTAGACACACGAGCTTATTTTACATCAGCAACTATAATTATTGCAGTCCCTACGGGTATTAAAATTTTTAGCTGACTCGCTACTTTACATGGAACTCAACTTTCTTATTCACCGGCAATTTTATGGGCTTTAGGATTTGTATTTTTATTCACAGTAGGGGGTTTAACAGGAGTTGTTTTAGCAAACTCATCTGTTGATATTATTTTACATGACACATATTATGTTGTTGCCCACTTTCACTATGTTCTTTCTATAGGAGCTGTTTTTGCTATTATAGCAGGATTTGTACATTGATACCCCTTATTCACTGGATTAACTTTAAATAATAAATGATTAAAAAGTCAATTTATTATTATATTTATTGGAGTAAATTTAACATTTTTTCCCCAACATTTTTTAGGATTAGCAGGGATACCTCGACGTTACTCTGATTACCCTGATGCTTACACAACATGAAATGTAATTTCAACAATTGGTTCAACAATTTCTTTACTAGGAATTTTATTCTTTTTTTATATCATCTGAGAAAGTTTGGTATCACAACGTCAAGTGATTTATCCTATGCAATTAAATTCTTCAATTGAATGATACCAAAATACCCCACCTGCTGAACACAGATATT
MK276994.1:1-1469_Drosophila_villosipedis	AACTTTATATTTTATTTTTGGTGCATGAGCCGGAATAGTAGGAACATCTTTAAGAATTCTTATTCGAGCTGAATTAGGTCATCCTGGAGCTTTAATTGGAGATGACCAAATTTATAATGTTATTGTAACAGCCCATGCTTTTGTTATAATTTTTTTTATAGTAATACCTATTATAATTGGAGGATTTGGAAATTGATTAGTTCCTTTAATACTTGGAGCTCCTGATATAGCATTCCCCCGGATAAATAATATAAGTTTCTGATTACTTCCTCCAGCTTTAACTCTCTTATTAGTAAGAAGTATAGTAGAAAATGGAGCTGGAACAGGTTGAACTGTTTACCCTCCTTTATCATCAGGAATTGCACATGGTGGTGCTTCTGTAGATTTAGCAATCTTCTCTTTACATTTAGCAGGAATTTCATCGATTTTAGGAGCTGTAAATTTTATCACAACAGTAATTAATATGCGATCTTCAGGAATCACTTTAGACCGAATACCTTTATTTGTTTGATCAGTTGCAATTACAGCTTTATTATTACTTCTATCTTTACCTGTTTTAGCAGGAGCAATCACTATATTATTAACAGATCGAAATTTAAACACTTCATTTTTTGACCCAGCCGGAGGAGGAGACCCAATTTTATACCAACATTTATTTTGATTTTTTGGACATCCTGAAGTTTATATTTTAATTTTACCTGGATTCGGAATAATTTCTCATATTATCAGCCAAGAATCAGGAAAAAAAGAAACTTTTGGTTCTCTAGGAATAATTTATGCAATACTAGCAATTGGTTTATTAGGATTTATTGTATGAGCCCACCATATATTTACAGTAGGTATAGACGTTGATACCCGAGCTTACTTTACCTCCGCAACTATAATTATTGCAGTTCCTACAGGAATTAAAATTTTTAGATGACTTGCTACTTTACACGGAACTCAACTTTCTTACTCACCAGCAATTTTATGGGCTTTAGGATTTGTATTTTTATTTACAGTAGGAGGATTAACAGGAGTTGTTTTAGCTAATTCATCTGTAGATATTATTTTACATGACACATATTATGTTGTTGCGCACTTTCATTATGTCCTTTCTATAGGAGCGGTATTCGCTATTATAGCAGGATTTGTACATTGATACCCCTTATTCACAGGTTTAACTTTAAATAATAAATGATTAAAAAGTCAATTTATTATTATATTTATTGGAGTAAATTTAACATTTTTTCCTCAACATTTTCTAGGATTAGCAGGTATACCTCGGCGTTACTCTGATTACCCTGATGCTTACACTACATGAAATGTAATTTCAACAATTGGTTCAACTATTTCATTATTAGGAATTCTATTCTTTTTTTATATCATCTGAGAAAGTTTGGTTTCTCAACGTCAAGTAATTTATCCTATACAATTAAATTCCTCAATTGAATGATATCAAAATACACCTCCTGCCGAACACAGATATT
DQ471596.1:1-1500_Drosophila_cf	TTTTCTACAAATCATAAAGATATTGGAACATTATATTTTATCTTTGGAGCATGAGCAGGAATAGTAGGTACATCTTTGAGAATTTTAATCCGAGCAGAACTGGGACACCCAGGAGCTTTAATTGGAGATGATCAAATTTATAATGTTATTGTTACAGCTCATGCTTTTATTATAATTTTTTTTATAGTTATACCTATTATAATTGGAGGATTTGGAAACTGACTGGTACCATTAATGCTAGGAGCACCAGATATAGCTTTCCCTCGAATAAATAATATAAGTTTTTGATTATTGCCTCCAGCCCTTTCTCTTTTATTGGTCAGAAGAATAGTGGAAAACGGAGCTGGTACAGGTTGAACAGTTTACCCTCCGCTATCATCTGGGATTGCTCATGGAGGAGCTTCAGTTGATTTAGCTATTTTTTCTTTACATTTAGCAGGAATCTCTTCTATTTTAGGGGCTGTAAATTTTATTACTACAGTTATTAATATACGATCTTCAGGTATTTCTCTTGATCGAATACCTTTATTTGTTTGATCTGTTGTAATTACTGCATTATTACTTCTTTTATCTTTACCAGTTTTAGCAGGGGCTATCACAATATTATTAACAGATCGAAATCTTAATACTTCATTTTTTGATCCTGCTGGAGGAGGAGACCCAATCTTATATCAACACTTATTTTGATTCTTTGGACACCCAGAAGTCTATATTTTAATTTTACCTGGATTTGGAATGATTTCACATATTATTAGACAAGAATCGGGTAAAAAGGAAACTTTTGGGGCTCTAGGAATGATTTATGCTATGTTAGCAATTGGATTACTAGGTTTTATTGTTTGAGCTCATCATATATTTACAGTAGGTATAGATGTAGATACTCGAGCATATTTTACTTCTGCCACAATAATTATTGCAGTTCCTACAGGAATTAAAATTTTCAGTTGACTTGCAACTTTACACGGAGCTCAACTTTCTTACTCACCAGCTATTTTATGATCATTAGGATTTGTTTTTTTATTTACTGTAGGAGGTTTAACAGGTGTTGTTTTAGCTAATTCATCTCTTGATATTATTCTTCATGATACTTATTATGTAGTAGCTCATTTTCACTATGTTTTATCAATAGGAGCTGTATTTGCAATTATGGCAGGATTTATTCACTGATACCCTTTATTTACAGGATTAACTTTAAATAATAAGTGATTAAAAAGTCAATTTATTATTATATTTATTGGAGTAAATTTAACATTTTTCCCTCAACACTTTTTAGGATTAGCAGGTATGCCTCGACGATACTCCGATTACCCAGATGCTTATACAACATGAAATGTAGTTTCAACAATTGGATCTTCAATTTCTTTATTAGGAATTTTATTCTTTTTTTATATTATTTGAGAAAGTTTAGTTTCCCAACGTCAAGTTATTTACCCTGTTCAATTAAATTCTTCAATTGAATGATACCAAAATACTCCTCCTGCTGAACATAGCTATTCTGAA
DQ471580.1:1-1500_Drosophila_clefta	TTTTCAACAAACCATAAAGATATTGGTACTTTATATTTTATTTTCGGTGCTTGGGCAGGTATAGTAGGGACATCGTTGAGAATTTTAATTCGAGCTGAATTAGGACACCCAGGAGCTTTAATTGGAGACGACCAAATTTATAATGTAATTGTTACAGCCCATGCTTTTGTTATAATTTTTTTCATGGTAATACCAATTATAATTGGTGGATTTGGTAACTGATTAGTGCCATTAATATTAGGAGCCCCTGATATGGCTTTTCCTCGTATAAATAATATAAGATTTTGACTACTGCCCCCCGCTCTTTCTCTTTTATTAGTAAGAAGTATAGTAGAAAATGGGGCCGGAACTGGATGAACAGTTTACCCCCCCTTATCTGCTGGAATTGCTCATGGAGGAGCTTCAGTTGATTTAGCTATTTTTTCATTGCATTTAGCTGGGATTTCTTCAATTTTAGGGGCAGTTAATTTTATTACTACTGTCATTAATATGCGATCTTCAGGAATCACTCTAGATCGGATACCTTTATTTGTATGATCAGTTGTCATTACAGCATTATTACTTCTTTTATCTCTACCTGTTTTAGCGGGAGCTATCACTATACTTTTAACAGACCGAATCTTAAATACTTCATTTTTTGACCCCGCTGGAGGAGGAGACCCTATTTTATACCAACATTTATTTTGATTTTTTGGCCACCCAGAAGTCTATATTTTAATTTTACCTGGATTTGGAATGATTTCACATATTATTAGACAAGAATCGGGTAAAAAGGAAACTTTTGGGGCTCTAGGAATGATTTATGCTATATTAGCAATTGGATTACTAGGTTTTATTGTTTGAGCTCATCATATATTTACAGTAGGTATAGATGTAGATACTCGAGCATATTTTACTTCTGCCACAATAATTATTGCAGTTCCTACAGGAATTAAAATTTTCAGTTGACTTGCAACTTTACACGGAGCTCAACTTTCTTACTCACCAGCTATTTTATGATCATTGGGATTTGTTTTTTTATTTACTGTAGGAGGTTTAACAGGTGTTGTTTTAGCTAATTCATCTCTTGATATTATTCTTCATGATACTTATTATGTAGTAGCTCATTTTCACTATGTTTTATCAATAGGAGCTGTATTTGCAATTATGGCAGGATTTATTCACTGATACCCTTTATTTACAGGATTAACTTTAAATAATAAGTGATTAAAAAGTCAATTTATTATTATATTTATTGGAGTAAATTTAACATTTTTCCCTCAACACTTTTTAGGATTAGCGGGTATACCTCGACGATACTCCGATTACCCAGATGCTTATACAACATGAAATGTAGTTTCAACAATTGGATCTTCAATTTCTTTATTAGGAATTTTATTCTTTTTTTATATTATTTGAGAAAGTTTAGTTTCCCAACGTCAAGTTATTTACCCTGTTCAATTAAATTCTTCAATTGAATGATACCAAAATACTCCTCCTGCTGAACATAGCTATTCTGAA
DQ851659.1:1-1432_Drosophila_subquinaria	TTTATATTTTATTTTTGGTGCTTGAGCTGGAATAGTTGGAACATCTTTAAGAATTTTAATTCGAGCTGAATTAGGACACCCTGGTGCTTTAATTGGAGATGATCAAATTTATAACGTTATTGTTACTGCCCATGCTTTTATCATAATTTTTTTTATAGTAATACCTATTATAATTGGAGGATTTGGAAATTGACTTGTACCTTTAATATTAGGAGCTCCTGATATAGCTTTTCCACGAATAAATAATATAAGATTTTGATTACTACCCCCAGCTCTAACTCTTTTATTAGTTAGAAGTATAGTTGAAAATGGAGCTGGTACAGGGTGAACTGTTTACCCTCCATTATCTGCAGGAATTGCTCACGGAGGGGCATCAGTTGATTTAGCAATTTTTTCTTTACATTTAGCCGGAATTTCTTCAATTTTAGGTGCTGTAAATTTTATTACAACTGTTATTAATATACGATCAACTGGAATTACATTAGACCGAATACCATTATTTGTATGATCAGTTGTAATTACAGCTTTATTACTGTTACTTTCTTTACCTGTATTAGCTGGAGCAATTACAATACTTTTAACAGATCGAAATTTAAATACTTCATTTTTTGACCCTGCAGGAGGAGGTGACCCAATTTTATATCAACATTTATTTTGATTTTTTGGGCACCCAGAAGTTTATATTTTAATTTTACCAGGATTCGGAATAATTTCTCATATTATTAGTCAAGAATCGGGGAAAAAGGAAACTTTCGGATCTTTAGGAATAATTTATGCTATATTAGCTATTGGATTATTAGGATTTATTGTATGAGCTCATCATATGTTTACTGTTGGAATAGACGTAGATACACGAGCTTATTTTACTTCAGCTACAATAATTATTGCTGTGCCAACAGGAATTAAAATTTTCAGATGACTTGCAACTTTACATGGAGCTCAATTATCTTATTCTCCCGCAATTTTATGAGCTTTAGGGTTTGTATTTTTATTTACTGTAGGAGGTTTAACAGGAGTAGTTCTTGCTAATTCATCTGTTGATATTATTCTTCACGATACATATTACGTTGTAGCTCATTTTCATTATGTATTATCTATGGGAGCAGTATTCGCTATTATAGCAGGTTTTATTCATTGATACCCTTTATTTACAGGATTAACTTTAAATAATAAATGATTAAAAAGTCAATTTATTATTATATTCATTGGAGTAAATTTAACATTTTTCCCTCAACATTTCTTAGGGTTAGCTGGTATACCTCGACGATACTCTGATTATCCAGATGCTTACACAACATGAAATGTAATTTCAACAATCGGTTCTTCTATTTCACTTTTAGGGATTTTATTCTTTTTTTATATTATTTGAGAAAGTTTAGTATCACAACGTCAAGTAATTTACCCAATTCAACTAAATTCATCAATTGAATGA
MK277103.1:1-1469_Scaptomyza_nasalis	AACTTTATATTTTATTTTTGGGGCATGAGCAGGAATAGTAGGTACATCCCTTAGAATTTTAATTCGAGCAGAATTAGGTCACCCTGGAGCTTTAATTGGAGATGATCAAATTTATAACGTAATTGTTACTGCCCATGCTTTTGTAATAATTTTTTTTATAGTAATACCAATTATAATTGGAGGGTTTGGAAATTGATTAGTGCCTTTAATATTAGGAGCACCTGATATAGCCTTCCCTCGAATAAATAATATAAGTTTTTGACTACTTCCTCCAGCTTTAACTTTACTTTTAGTAAGAAGTATAGTAGAAAATGGAGCTGGAACAGGTTGAACTGTTTACCCACCTTTATCTTCTGGGATTGCTCATGGAGGAGCTTCAGTTGATTTAGCAATTTTTTCATTACATCTTGCTGGAATTTCTTCAATTTTAGGAGCTGTAAATTTTATCACAACTGTTATTAATATACGATCTTCTGGAATTACTTTAGACCGAATACCTTTATTTGTTTGATCAGTTGTAATTACAGCTTTATTACTTCTTTTATCTTTACCAGTTTTAGCCGGAGCAATTACTATACTATTAACAGACCGAAATCTAAATACATCATTTTTTGACCCAGCTGGAGGAGGGGACCCAATTCTTTACCAACATTTATTTTGATTTTTTGGTCACCCTGAAGTTTACATTTTAATTCTTCCAGGATTTGGAATAATTTCACATATTATTAGTCAAGAATCTGGAAAAAAGGAAACCTTTGGATCTTTAGGAATAATTTATGCTATATTAGCTATTGGTTTACTTGGATTTATTGTTTGAGCTCATCATATATTTACAGTAGGGATAGATGTTGATACCCGAGCTTACTTTACTTCAGCTACAATAATTATTGCTGTACCAACAGGAATTAAAATTTTTAGTTGACTTGCTACACTTCATGGAGCTCAACTTTCTTACTCCCCAGCTATTTTATGAGCTTTAGGGTTTGTATTTTTATTCACAGTTGGAGGATTAACAGGAGTTGTTTTAGCCAATTCATCAGTTGATATTATTTTACATGATACTTATTATGTTGTAGCTCATTTTCACTATGTATTATCTATAGGAGCAGTATTTGCTATTATAGCTGGATTTGTACACTGATACCCTTTATTTACAGGGTTAACTCTTAATAATAAATGATTAAAAAGTCAATTTATTATTATATTTATTGGAGTAAATTTAACATTTTTCCCACAACATTTTTTAGGATTAGCTGGTATACCTCGACGATATTCTGATTATCCTGATGCTTACACAACTTGAAATGTAGTTTCTACAATTGGTTCATCTATCTCCCTTTTAGGAATTTTATTCTTTTTTTACATTATTTGAGAAAGTTTAGTATCACAACGTCAAGTAATTTATCCAATACAATTAAATTCTTCTATTGAATGATACCAAAATACACCCCCTGCTGAACATAGTTATT
MK277037.1:1-1469_Drosophila_crucigera	AACTTTATATTTTATTTTCGGTGCATGAGCCGGAATAGTAGGAACATCATTAAGAATTTTAATTCGAGCAGAATTAGGTCATCCAGGAGCTTTAATTGGAGATGATCAAATTTATAATGTTATTGTTACTGCCCATGCTTTTGTAATAATTTTTTTTATAGTTATACCTATTATAATTGGGGGATTTGGAAATTGACTAGTTCCTTTAATACTCGGAGCTCCTGATATAGCATTTCCTCGAATAAATAATATAAGATTTTGATTACTCCCCCCAGCTTTAACCCTTTTATTAGTAAGAAGTATAGTAGAAAATGGAGCCGGAACAGGTTGAACTGTTTACCCTCCTTTATCCTCAGGAATTGCTCATGGAGGTGCTTCTGTAGATTTAGCTATTTTTTCTTTACATTTAGCGGGAATTTCATCAATTTTAGGGGCTGTAAATTTTATTACTACAGTAATTAATATACGATCTTCAGGAATTACCTTAGATCGAATACCTTTATTTGTTTGATCAGTAGTAATTACAGCATTATTATTACTTTTATCTTTACCAGTATTAGCAGGAGCTATTACTATATTATTAACAGATCGAAATTTAAACACTTCATTTTTTGATCCGGCAGGGGGAGGAGACCCAATTTTATATCAACATTTATTTTGATTTTTTGGGCACCCTGAAGTTTATATTTTAATTTTACCTGGATTTGGGATAATTTCCCATATTATTAGTCAAGAATCAGGTAAAAAGGAAACTTTTGGTTCTTTGGGGATAATTTATGCCATATTAGCAATTGGTTTATTAGGTTTTATTGTATGAGCTCATCATATATTTACAGTTGGAATAGATGTTGATACTCGAGCTTATTTTACATCTGCAACTATAATTATTGCAGTTCCTACAGGTATTAAAATTTTTAGATGACTTGCTACTTTACATGGAACTCAACTTTCCTACTCTCCAGCAATTTTATGAGCATTAGGATTTGTATTTTTATTCACAGTTGGAGGTTTAACTGGAGTTGTTTTAGCTAACTCATCTGTTGATATTATTTTACATGATACATATTATGTTGTTGCTCATTTTCACTATGTACTTTCAATAGGAGCGGTATTTGCTATTATAGCTGGATTCGTTCATTGATATCCTTTATTCACAGGGTTAACTTTAAATAATAAATGATTAAAAAGACAATTTATTATTATATTTATTGGAGTAAATTTAACATTTTTCCCCCAACATTTTTTAGGGTTAGCAGGGATACCTCGACGTTATTCTGATTACCCAGATGCATACACTACATGAAATGTAATTTCTACAATTGGTTCAACAATTTCTTTATTAGGAATTTTATTCTTTTTTTACATTATTTGAGAAAGCTTAGTTTCACAACGTCAAGTAATTTATCCAATACAATTAAATTCTTCTATTGAATGATACCAAAACACCCCTCCTGCTGAACACAGTTATT
EF569994.1:1-1474_Drosophila_frotapessoai	ATTGGAACACTATACTTTATTTTTGGTGCATGAGCCGGAATAGTAGGAACATCTCTAAGAATTTTAATTCGAGCTGAATTAGGTCATCCCGGAGCTTTAATTGGAGATGATCAAATTTATAATGTAATTGTTACTGCTCACGCTTTTATTATAATTTTTTTTATGGTTATGCCTATTATAATTGGAGGTTTCGGGAATTGACTTGTTCCTCTAATATTAGGAGCCCCTGATATAGCCTTTCCTCGAATAAATAATATAAGTTTTTGACTTCTACCCCCTGCCTTAACTTTATTATTAGTTAGAAGTATAGTTGAAAATGGAGCTGGTACAGGTTGAACTGTTTACCCACCCTTATCAGCTGGAATCGCTCATGGGGGTGCATCCGTAGATTTAGCAATTTTCTCTCTTCATTTAGCCGGAATTTCGTCTATTTTAGGGGCTGTAAATTTTATTACAACTGTTATTAATATACGATCAACAGGAATTACCTTAGATCGAATACCTTTATTTGTTTGATCAGTGGTAATTACTGCTCTATTGTTATTATTATCTTTACCAGTTTTAGCTGGAGCTATTACTATACTATTAACAGACCGAAATTTAAATACTTCATTCTTTGACCCGGCAGGGGGAGGTGACCCAATTCTTTATCAACATTTATTCTGATTCTTTGGACACCCTGAAGTTTATATTTTAATTTTACCCGGATTCGGAATAATTTCTCATATTATTAGTCAAGAATCAGGAAAGAAGGAAACTTTCGGGTCTTTAGGAATAATCTATGCTATATTAGCTATTGGTTTATTAGGATTTATTGTTTGAGCTCATCATATATTTACAGTAGGAATAGACGTTGATACACGAGCTTATTTTACTTCTGCAACTATAATTATTGCTGTGCCAACAGGAATTAAAATTTTCAGATGACTTGCAACACTTCATGGAACTCAATTATCATATTCTCCAGCTATTTTATGAGCTTTAGGATTTGTTTTCTTATTTACAGTTGGAGGTTTAACAGGAGTTGTTTTAGCTAATTCTTCAGTTGATATTATTCTCCATGATACATATTATGTAGTAGCTCATTTTCACTATGTATTATCAATAGGAGCTGTATTTGCAATTATGGCCGGATTCGTACATTGATACCCATTATTCACTGGATTAACTATAAATAATAAATGATTAAAAAGTCAATTCATTATTATATTTATTGGAGTAAATTTAACATTTTTCCCTCAACATTTCTTAGGTTTAGCTGGTATACCTCGTCGATACTCAGATTATCCTGATGCCTACACAACATGAAATGTTATTTCAACAATTGGTTCAACTATTTCATTACTAGGAATTTTATTCTTTTTTTATATTATTTGAGAAAGTTTAATTTCACAGCGTCAAGTAATTTACCCAGTTCAATTAAATTCTTCAATTGAATGATACCAAAATACTCCACCAGCTGAACATAGTTATT
HQ842769.1:2-1500_Stegana_curvinervis	TTTTCACTAACCATAAAGATATTGGAACATTATATTTTATTTTTGGAGCTTGAGCTGGAATAGAAGGTACTTCACTTAGAATTTTAATTCGTGCTGAACTAGGACATCCAGGAGCTTTAATTGGAGATGATCAAATTTATAATGTAATTGTAACCGCTCACGCATTTATTATAATTTTTTTTATGGTAATACCAATTATAATTGGAGGATTTGGTAATTGATTAGTCCCTTTAATATTAGGAGCTCCTGATATAGCCTTTCCTCGAATAAATAATATAAGTTTTTGACTTTTACCTCCAGCTTTAACTCTATTACTAGTAAGAAGTATAGTCGAAAATGGAGCTGGTACAGGATGAACAGTTTACCCCCCTTTATCCTCTACCATTGCTCATGGAGGTGCATCAGTAGATTTAGCAATTTTCTCTCTTCATTTAGCTGGAATTTCATCCATTTTAGGAGCTGTAAATTTTATTACAACTGTAATCAATATACGAACTACTGGAATTTCTTTAGATCGAATGCCTTTATTTGTTTGATCTGTAGTAATTACTGCTCTTCTTCTTCTTCTTTCTCTACCTGTTTTAGCCGGGGCTATTACAATATTATTAACCGATCGAAATTTAAATACTTCATTTTTTGATCCAGCTGGAGGAGGAGACCCAATCTTATATCAACATTTATTTTGATTCTTTGGTCATCCAGAAGTTTATATTTTAATTTTACCTGGATTCGGTATAATTTCTCATATTATTAGTCAAGAATCTGGAAAAAAGGAAACTTTTGGTTCTTTAGGAATAATCTATGCTATATTAGCTATCGGTTTATTAGGATTTATTGTATGAGCTCACCATATATTTACTGTAGGAATAGATGTAGATACTCGAGCTTATTTTACCTCTGCTACAATAATTATTGCAGTTCCAACAGGAATTAAAATTTTTAGTTGACTAGCAACCTTACACGGAACACAATTAAGCTATTCTCCAGCAATTTTATGAGCATTAGGATTTGTTTTTCTATTTACTGTTGGAGGATTAACAGGAGTTGTTTTAGCTAATTCATCAATTGATATTATTCTTCATGATACATATTATGTAGTAGCTCATTTTCATTATGTTTTATCAATAGGAGCAGTATTTGCTATTATAGCAGGATTTGTCCACTGATACCCATTATTTACAGGATTAACTTTAAATAATAAATGATTAAAAAGTCAATTTATTATTATATTTATTGGAGTAAATTTAACTTTTTTTCCTCAACATTTTTTAGGATTAGCTGGAATGCCCCGTCGATACTCTGATTATCCCGATGCTTATACATCGTGAAATATTATCTCAACCATCGGATCTTCTATTTCCTTTTTAGGGATTCTATTTTTCTTCTTTATTATTTGAGAATGTTTAATTTCTCAACGTCAAGTAATTTATCCTATTCAATTAAATTCTTCTATTGAATGATACCAAAATACTCCGCCTGCAGAACACAGTTATAATGAA
MK277171.1:1-1469_Drosophila_setosimentum	AACTCTATATTTTATTTTTGGTGCATGAGCTGGAATAGTAGGAACATCTTTAAGAATTTTAATTCGAGCTGAATTAGGGCACCCAGGAGCTTTAATCGGAGATGATCAAATTTATAATGTTATTGTTACTGCCCATGCTTTTGTTATAATTTTTTTTATAGTTATACCTATTATAATTGGAGGATTTGGAAATTGATTAGTTCCTTTAATATTAGGAGCTCCTGATATAGCATTTCCTCGAATAAACAATATAAGTTTTTGATTACTTCCCCCAGCTTTAACACTTTTGTTAGTTAGAAGTATAGTAGAAAATGGAGCTGGAACTGGGTGAACTGTTTACCCTCCTTTATCTTCAGGGATTGCTCACGGCGGGGCTTCAGTTGACTTAGCTATTTTCTCTTTACATTTAGCCGGAATTTCCTCAATTTTAGGGGCTGTAAATTTTATTACAACAGTAATTAATATACGATCTTCCGGAATTACTTTAGACCGAATACCTTTATTTGTTTGATCTGTTGTAATTACAGCATTACTATTACTTTTATCTTTACCAGTTTTAGCTGGAGCAATTACTATGTTATTAACAGATCGAAATTTAAATACTTCATTTTTTGACCCGGCTGGAGGTGGAGATCCAATTTTATACCAACACTTATTTTGATTCTTTGGACACCCAGAAGTTTATATTTTAATTTTACCTGGATTTGGAATAATTTCTCATATTATTAGTCAAGAATCAGGGAAAAAGGAAACTTTTGGTTCTTTAGGAATAATCTATGCCATATTAGCTATTGGTTTATTAGGATTTATTGTATGGGCTCACCATATATTCACAGTTGGTATAGATGTTGATACCCGAGCTTACTTTACATCTGCAACGATAATTATTGCCGTTCCTACAGGAATTAAAATTTTTAGTTGACTTGCTACTCTTCATGGAACTCAACTTTCCTATTCTCCAGCAATTTTATGAGCTTTAGGTTTTGTATTTCTATTTACAGTTGGGGGGTTAACTGGAGTTGTTTTAGCTAACTCATCAGTTGATATTATTTTACATGATACATATTATGTTGTCGCCCATTTTCACTATGTACTTTCAATAGGAGCAGTATTTGCAATTATGGCAGGATTTGTTCATTGATACCCCTTATTTACCGGATTAACTTTAAATAATAAATGATTAAAAAGTCAATTTGTAATTATATTTATTGGAGTAAATTTAACATTTTTTCCTCAACATTTTTTAGGATTAGCTGGAATACCTCGACGTTATTCTGATTATCCTGATGCTTATACGGCATGAAATGTAGTTTCAACAATTGGTTCAACAATTTCTTTACTTGGAATTTTATTCTTTTTTTACATTATTTGAGAAAGTTTAGTTTCACAACGTCAAGTAATTTACCCTATACAATTAAATTCTTCTATCGAATGATACCAAAATACTCCACCAGCTGAACATAGATATT
MK277046.1:1-1469_Drosophila_ochracea	AACTTTATATTTTATTTTTGGTGCATGAGCCGGAATAGTGGGAACATCTTTGAGAATTTTAATCCGAGCCGAATTAGGACACCCTGGAGCTTTAATTGGAGATGACCAAATTTATAATGTTATTGTTACTGCTCATGCTTTTGTTATAATTTTTTTTATGGTGATACCAATCATAATTGGAGGATTTGGAAATTGATTAGTTCCTTTGATACTCGGAGCTCCTGATATAGCATTTCCCCGAATGAATAATATAAGCTTTTGATTACTTCCCCCAGCTTTAACCCTATTATTAGTAAGAAGTATAGTAGAAAATGGAGCTGGAACAGGATGAACCGTTTACCCCCCTCTATCATCAGGAATTGCACATGGTGGTGCTTCTGTTGATTTAGCTATTTTCTCTTTACACTTAGCCGGAATCTCCTCAATTTTAGGAGCTGTAAATTTTATTACAACAGTTATTAATATACGATCTTCTGGAATTACTTTAGACCGTATACCTTTATTTGTTTGATCAGTAGCAATTACAGCTTTATTATTACTTTTATCTCTCCCAGTTTTAGCTGGAGCAATCACTATATTATTAACTGATCGAAACTTAAATACTTCATTTTTTGACCCAGCGGGGGGAGGAGACCCAATTCTGTACCAACATTTATTTTGATTTTTTGGACACCCTGAAGTCTATATTTTAATTTTACCCGGATTTGGGATAATTTCCCATATTATTAGTCAAGAATCAGGAAAAAAGGAAACTTTTGGTTCTTTGGGAATGATTTATGCTATATTAGCAATTGGTTTATTAGGATTTATCGTCTGAGCTCACCATATATTTACAGTAGGAATAGATGTCGACACACGAGCTTATTTTACATCTGCAACTATAATTATTGCAGTTCCTACAGGTATTAAAATTTTTAGTTGACTTGCTACTCTACATGGAACTCAACTTTCTTATTCGCCAGCAATTTTATGAGCTTTAGGATTTGTATTTTTATTCACAGTCGGGGGTTTAACAGGAGTTGTTTTAGCTAATTCATCTGTTGATATTATTTTACATGACACATATTATGTTGTTGCCCACTTTCACTATGTTCTTTCTATAGGAGCTGTTTTTGCTATTATAGCAGGATTTGTACATTGATACCCTTTATTCACAGGGTTAACTTTAAATAATAAATGATTAAAAAGTCAATTTATTATTATATTTATTGGTGTAAATTTAACATTTTTCCCTCAACATTTTTTAGGATTAGCAGGGATACCCCGACGTTATTCTGATTACCCGGATGCTTACACAACATGAAATGTAATTTCAACAATTGGTTCAACAATTTCTTTATTAGGAATTTTATTCTTTTTTTATATTATCTGAGAAAGTTTAGTATCACAACGTCAAGTAATTTACCCTATACAATTAAATTCTTCAATCGAATGATACCAAAATACCCCACCTGCAGAACACAGATATT
HQ842778.1:1-1428_Stegana_kanmiyai	GGAACTTCATTAAGAATTCTAATTCGAGCTGAATTAGGTCACCCCGGAGCTTTAATTGGAGACGATCAAATTTATAATGTAATTGTAACAGCACATGCATTTATTATAATTTTTTTTATAGTAATACCAATTATAATTGGAGGTTTTGGAAATTGACTTGTTCCTCTAATATTAGGTGCTCCAGACATAGCTTTTCCACGAATAAATAATATAAGATTTTGACTTTTACCTCCTGCTTTAACATTATTATTAGTAAGTAGCATAGTCGAAAACGGAGCTGGAACAGGATGAACTGTTTATCCCCCATTATCTGCTGGAATTGCTCATGGAGGAGCTTCAGTTGATTTAGCTATTTTTTCTCTCCATTTAGCTGGAATTTCCTCAATTTTAGGGGCAGTAAATTTTATTACAACAGTAATTAATATACGAGCATCTGGAATCACATTAGACCGAATACCTCTATTTGTATGATCTGTAGTAATTACTGCTTTATTACTACTATTATCTTTACCTGTTTTAGCTGGAGCTATTACAATATTATTAACAGATCGAAATCTAAATACATCATTTTTTGACCCTGCTGGTGGAGGAGATCCTATTTTATACCAACATTTATTTTGATTTTTTGGTCACCCAGAAGTTTATATTTTAATTTTACCTGGATTTGGAATAATTTCTCATATTATTAGTCAAGAATCTGGTAAAAAGGAAACCTTTGGTTCTTTAGGAATAATTTATGCTATACTAGCAATTGGCCTATTAGGATTTATTGTATGAGCTCACCACATATTTACTGTAGGAATAGATGTTGATACTCGAGCTTACTTTACATCAGCAACTATAATTATTGCTGTTCCTACTGGAATTAAAATTTTCAGATGACTTGCGACTCTTCACGGAGCTCAATTAAGTTACTCGCCAGCTATCTTATGAACTCTTGGATTTGTATTTTTATTCACTGTAGGAGGATTAACAGGAGTAGTTCTAGCTAATTCATCTGTTGATATTATTTTACATGATACTTATTATGTTGTAGCCCATTTTCATTATGTATTATCAATGGGAGCAGTATTTGCTATTATAGCAGGATTTATTCACTGATACCCATTATTTACAGGATTAACTTTAAACACAAAGTGATTAAAAAGTCAATTTATTATTATATTTATTGGAGTAAATTTAACATTTTTTCCTCAACATTTCTTAGGATTAGCTGGAATACCTCGTCGTTACTCTGATTATCCAGATGCTTATACTACATGAAATATTATTTCAACTATTGGATCTTCAATTTCTTTACTTGGAATTTTATTTTTTTTCTTTATTATTTGAGAAAGTTTAATTTCTCAACGACAAGTAATTTATCCTATTCAATTAAATTCATCAATTGAATGATACCAAAATACTCCCCCAGCTGAACATAGCTAT
DQ471552.1:1-1500_Drosophila_polychaeta	TTTTCAACAAATCATAAATATATTGGAACTTTATATTTTATTTTTGGTGCATGAGCAGGTATAGTCGGGACATCTTTAAGAATTTTAATTCGAGCTGAATTAGGACATCCAGGTGCCTTAATTGGAGATGATCAAATTTATAACGTAATTGTAACTGCACATGCTTTTATTATAATTTTTTTTATAGTTATACCTATTATAATTGGTGGATTTGGAAATTGATTAGTTCCTCTTATACTAGGAGCTCCTGATATAGCTTTCCCACGAATAAATAATATAAGTTTTTGACTTTTACCCCCAGCTTTAACCCTTTTATTAGTAAGAAGTATAGTAGAAAGTGGAGCAGGAACAGGATGAACAGTTTACCCTCCGCTTTCAGCAGGAATCGCTCATGGAGGAGCTTCTGTTGACTTAGCAATTTTTTCTCTTCATCTTGCAGGAATTTCATCTATTTTAGGGGCAGTAAATTTTATTACAACAGTTATTAATATACGATCCTCAGGAATTACATTTGATCGTATACCATTATTTGTTTGATCAGTTGTAATTACTGCTCTTCTTCTACTACTATCACTTCCTGTTTTAGCTGGTGCTATCACTATACTTCTTACTGATCGTAATTTAAATACATCTTTTTTTGATCCTGCAGGAGGAGGAGACCCTATTCTCTACCAACATTTATTTTGATTTTTTGGACACCCAGAAGTCTATATTTTAATTCTTCCTGGATTTGGAATAATTTCTCATATTATTAGCCAAGAAGCAGGAAAAAAAGAAACTTTTGGTTCCTTAGGAATAATTTATGCTATATTAGCTATTGGATTATTAGGATTCATTGTATGAGCTCATCATATATTCACAGTAGGAATAGACGTTGATACTCGAGCTTATTTCACTTCAGCAACTATAATTATTGCTGTTCCAACTGGAATTAAGATTTTCAGATGATTAGCTACACTTCATGGAGCTCAACTTTCTTATTCTCCCGCTATTTTATGAGCTTTGGGGTTTGTATTTTTGTTTACAGTAGGAGGATTAACAGGAGTTGTTTTAGCTAATTCTTCAGTTGATATTATTTTACATGATACTTATTATGTAGTTGCCCATTTTCACTATGTTTTATCTATAGGTGCAGTATTTGCAATTATAGCAGGATTTATTCATTGATACCCTTTATTTACAGGATTAACTTTAAATTCTAAATGATTGAAAAGTCAATTTATTATTATATTCATTGGGGTAAATCTTACTTTTTTCCCCCAACATTTTTTAGGTTTAGCTGGTATACCTCGCCGATATTCAGATTACCCAGATGCTTATACTACATGAAATGTAATTTCAACTATTGGTTCATCAATTTCTTTTCTTGGAATTTTATTTTTCTTTTTTATTATCTGAGAAAGAATAATTTCACAACGACAAGTTATTTTCCCTATTCAATTAAATTCTTCAATCGAATGATTTCAAAATACTCCTCCAGCTGAACATAGCTATTCAGAA
MK277156.1:1-1469_Drosophila_lauoho	AACTTTATATTTTATCTTTGGTGCTTGAGCTGGGATAGTGGGAACATCTTTAAGAATTTTAATTCGAGCTGAATTAGGACATCCTGGAGCTTTAATTGGAGATGATCAAATTTATAACGTTATTGTAACTGCTCATGCTTTTGTAATAATTTTTTTTATAGTTATACCTATTATAATTGGAGGATTTGGAAATTGATTAGTACCTTTAATACTTGGAGCTCCTGATATAGCATTCCCCCGAATAAATAATATAAGATTTTGATTACTTCCCCCAGCTTTAACCCTTTTATTAGTAAGAAGTATAGTAGAAAATGGAGCTGGAACTGGTTGAACAGTTTACCCTCCTTTATCTTCAGGTATTGCTCATGGTGGTGCTTCTGTTGATTTAGCAATTTTTTCTCTTCATTTAGCTGGTATTTCATCGATTTTGGGAGCCGTAAATTTTATTACAACAGTTATTAATATACGATCTTCAGGAATCACTTTAGACCGAATACCTTTATTTGTCTGATCAGTAGCAATTACAGCTCTATTATTACTTTTATCCTTACCAGTTTTAGCAGGAGCAATCACTATATTATTAACAGATCGAAATTTAAACACTTCATTTTTTGACCCTGCTGGAGGAGGAGACCCAATTTTATATCAACATTTATTTTGATTTTTTGGTCATCCAGAAGTTTATATTTTAATTTTACCTGGATTTGGAATAATTTCTCACATTATCAGCCAAGAATCAGGAAAAAAGGAAACTTTTGGTTCTTTAGGGATAATCTACGCTATACTAGCAATTGGTTTATTAGGTTTTATTGTATGAGCACATCATATATTTACAGTTGGTATAGATGTTGATACCCGAGCTTACTTTACATCTGCAACTATAATTATTGCTGTACCTACAGGTATTAAAATTTTTAGTTGACTTGCCACTTTACACGGAACCCAACTCTCCTATTCACCAGCTATTTTATGAGCTTTAGGGTTTGTATTTTTATTTACTGTTGGAGGTTTAACCGGAGTTGTTTTAGCTAACTCATCTGTAGATATTATTCTTCATGATACATACTATGTTGTTGCTCATTTCCATTATGTACTTTCTATGGGAGCTGTTTTTGCAATTATAGCTGGATTTGTTCACTGATACCCTTTATTTACAGGATTAACTTTAAATAATAAATGATTAAAAAGTCAATTTATTAGTATATTTATCGGAGTAAATTTAACATTTTTCCCTCAACATTTTTTAGGACTAGCTGGTATACCACGACGTTATTCTGACTATCCAGATGCTTACACTGCATGAAATGTAGTATCAACAATTGGTTCAACAATTTCTTTACTAGGAATTTTATTCTTTTTTTATATCATTTGAGAAAGTTTAGTATCTCAACGTCAAGTAATTTACCCAATACAATTAAATTCTTCTATTGAATGATACCAAAATACTCCTCCTGCTGAACATAGATATT
MK277105.1:1-1469_Scaptomyza_reducta	AACTTTATATTTTATCTTCGGAGCATGAGCAGGAATAGTAGGAACATCTTTAAGTATCTTAATTCGAGCAGAATTAGGACACCCTGGAGCCCTAATTGGAGATGATCAAATTTATAATGTGATTGTTACCGCCCATGCTTTTGTTATAATTTTTTTTATAGTAATACCTATTATAATTGGAGGATTTGGAAATTGATTAGTGCCCTTAATACTTGGAGCTCCTGATATAGCCTTTCCTCGAATAAATAATATAAGTTTTTGATTACTTCCCCCAGCTTTAACTTTACTTTTAGTAAGAAGTATAGTTGAAAATGGAGCTGGAACAGGTTGAACTGTTTACCCTCCCCTGTCTTCTGGAATTGCCCATGGAGGAGCTTCAGTCGATTTAGCAATTTTTTCTCTCCATTTAGCCGGAATTTCTTCAATTTTAGGAGCTGTAAATTTTATCACAACTGTTATTAATATACGATCTTCTGGTATTACTTTAGACCGAATACCTTTATTTGTATGATCAGTTGTAATTACAGCTTTATTACTTTTATTATCATTGCCAGTTTTAGCTGGAGCAATCACTATATTATTAACAGATCGAAATCTAAATACTTCATTTTTTGACCCTGCAGGGGGAGGAGATCCAATTTTATACCAACATTTATTCTGATTTTTTGGTCACCCTGAAGTTTATATTTTAATTTTACCAGGATTCGGAATAATTTCACATATTATTAGACAAGAGTCAGGAAAAAAGGAAACCTTTGGATCTTTAGGAATAATTTACGCTATATTAGCTATTGGTTTACTTGGATTTATTGTTTGAGCCCATCATATATTTACAGTAGGAATAGACGTAGATACCCGAGCTTACTTTACATCAGCTACAATAATTATTGCTGTACCTACAGGAATTAAAATTTTTAGATGACTTGCTACACTTCATGGTGCTCAACTTTCTTATTCTCCAGCTATTTTATGAGCTTTAGGATTTGTATTTTTATTCACAGTAGGAGGATTAACAGGAGTTGTTTTAGCTAACTCATCAGTTGATATTATTTTACACGATACTTATTATGTTGTAGCTCACTTTCACTATGTTTTATCAATAGGAGCAGTATTCGCAATTATAGCAGGATTTGTACATTGATATCCTTTATTTACAGGATTAACTCTTAATAATAAATGATTAAAAAGTCAATTTGTAATTATATTTATTGGAGTAAATTTAACATTTTTCCCTCAACATTTTTTAGGTTTAGCTGGTATACCTCGACGATACTCAGACTACCCTGATGCTTACACTACTTGAAATGTAGTTTCTACAATTGGTTCATCTATTTCCCTTTTAGGAATTTTATTCTTTTTTTATATCATTTGAGAAAGTTTAGTTTCACAACGTCAAGTAATTTACCCAATGCAATTAAATTCTTCTATTGAATGATACCAAAATACACCTCCTGCCGAACACAGTTATT
MK277004.1:1-1469_Scaptomyza_reducta	AACTTTATATTTTATCTTCGGAGCATGAGCGGGAATAGTGGGAACATCCTTAAGTATCTTAATTCGAGCAGAATTAGGACACCCTGGAGCCCTAATTGGAGATGATCAAATTTATAATGTGATTGTTACCGCCCATGCTTTTGTTATAATTTTTTTTATAGTAATACCTATTATAATTGGAGGATTTGGAAATTGATTAGTGCCTTTAATACTTGGAGCTCCTGATATAGCCTTTCCTCGAATAAATAATATAAGTTTTTGATTGCTTCCCCCAGCTTTAACTTTACTTTTAGTAAGAAGTATAGTTGAAAATGGAGCTGGAACAGGTTGAACTGTTTACCCTCCCCTGTCTTCTGGAATTGCCCATGGAGGAGCTTCAGTCGATTTAGCAATTTTTTCTCTCCATTTAGCCGGAATTTCTTCAATTTTAGGAGCTGTAAATTTTATCACAACTGTTATTAATATACGATCTTCTGGTATTACTTTAGACCGAATACCTTTATTTGTATGATCGGTTGTAATTACAGCTTTATTACTTTTATTATCATTGCCAGTTTTAGCTGGAGCAATCACTATATTATTAACAGATCGAAATCTAAATACTTCATTTTTTGACCCTGCAGGGGGAGGAGATCCAATTTTGTACCAACATTTATTCTGATTTTTTGGTCACCCTGAAGTTTATATTTTAATTTTACCAGGATTTGGAATAATTTCACATATTATTAGACAAGAGTCAGGAAAAAAGGAAACCTTTGGATCTTTAGGAATAATTTACGCTATATTAGCTATTGGTTTACTTGGATTTATTGTTTGAGCCCATCATATATTTACAGTAGGAATAGACGTAGATACCCGAGCTTACTTTACATCAGCTACAATAATTATTGCTGTACCTACAGGGATTAAAATTTTTAGATGACTTGCTACACTTCATGGTGCTCAACTTTCTTATTCTCCAGCTATTTTATGAGCTTTAGGATTTGTATTTTTATTCACAGTAGGAGGATTAACAGGAGTTGTTTTAGCTAACTCATCAGTTGATATTATTTTACATGATACTTATTATGTTGTAGCTCACTTTCACTATGTTTTATCAATAGGAGCAGTATTCGCAATTATAGCAGGATTTGTACATTGATACCCTTTATTTACAGGATTAACTCTTAATAATAAATGATTAAAAAGTCAATTTGTAATTATATTTATTGGAGTAAATTTAACATTTTTCCCCCAACATTTTTTAGGTTTAGCTGGTATACCTCGACGATACTCAGATTACCCTGATGCTTACACTACTTGAAATGTAGTTTCTACAATTGGTTCATCTATTTCCCTTTTAGGAATTTTATTCTTTTTTTATATTATCTGAGAAAGTTTAGTTTCACAACGTCAAGTAATTTACCCAATGCAATTAAATTCTTCTATTGAATGATACCAAAATACACCTCCTGCCGAACACAGTTATT
HQ842768.1:1-1534_Stegana_singularis	TCGCGACAATGGTTGTTTTCTACTAATCATAAGGATATTGGAACATTATATTTTATTTTTGGAGCTTGAGCCGGAATAATTGGAACTTCATTAAGAATTTTAATTCGAGCTGAACTTGGGCATCCAGGAGCTTTAATTGGTGATGATCAAATCTATAATGTAATTGTAACTGCTCATGCATTTATTATAATTTTTTTCATAGTTATACCAGTTATAATTGGTGGATTTGGAAATTGATTAGTTCCATTAATATTAGGAGCTCCTGATATAGCCTTTCCTCGAATAAATAATATAAGTTTTTGACTTTTACCTCCTGCCTTAACTTTATTACTAGTAAGAAGTATGGTTGAAAACGGAGCTGGTACAGGTTGAACTGTTTACCCACCCCTATCTTCAGGTATCGCTCATGGAGGGGCTTCTGTAGATTTAGCAATTTTCTCTTTACATTTAGCTGGAATCTCAAGAATTTTAGGGGCTGTTAATTTCATTACAACTGTAATTAATATACGAGCCTCTGGAATTTCATTAGATCGAATACCCTTATTTGTTTGATCTGTTGTAATTACTGCTCTACTTCTTTTACTTTCATTGCCTGTATTAGCGGGAGCAATTACTATGCTATTAACTGATCGAAATCTTAATACTTCATTTTTTGATCCTGCAGGAGGAGGAGATCCAATTTTATATCAACATTTATTTTGATTTTTTGGACATCCTGAGGTATATATTTTAATTTTACCCGGATTTGGTATAATTTCTCATATTATTAGTCAAGAATCTGGAAAAAAAGAAACTTTCGGTTCATTAGGTATAATTTATGCTATACTAGCAATTGGATTATTAGGATTTATTGTTTGAGCTCACCATATATTTACAGTTGGAATAGATGTTGATACTCGAGCTTATTTTACTTCAGCAACAATAATTATTGCTGTACCTACTGGTATTAAAATTTTTAGTTGATTAGCTACTTTACATGGAACACAACTAAGATATTCTCCAGCTATTTTATGAACTTTAGGATTTGTATTTTTATTTACAGTAGGAGGACTAACAGGTGTAATTTTAGCAAATTCTTCTATTGACATTATTCTTCATGATACTTATTATGTAGTAGCTCATTTTCACTATGTTTTATCTATAGGAGCAGTTTTCGCAATTATAGCAGGATTCATTCATTGATATCCTTTATTAACAGGATTAACTCTTAATGATAAATGACTAAAAAGTCAATTTATTATTATATTTATTGGAGTAAACTTAACATTTTTTCCTCAACACTTTTTAGGTTTAGCTGGAATACCTCGTCGATACTCAGACTATCCAGATGCATATACAACTTGAAATATTATCTCTACTATTGGATCATCAATTTCTCTTTTAGGAATTTTATTTTTTTTCTTTATTATTTGAGAAAGAATAATTTCTCAACGTAAAGTAATTTACTCAATTCAACTAAATTCATCAATTGAATGATACCAAAATACTCCGCCAGCCGAACATAGTTATAATGAATTACCTTTATTAATTAATT
EF570002.1:1-1486_Drosophila_mediosignata	AATCATAAAGATATTGGAACTTTATACTTTATTTTTGGTGCTTGAGCAGGAATAGTGGGAACATCTTTAAGAATTTTAATTCGAGCTGAATTAGGTCACCCTGGAGCATTAATTGGTGATGACCAAATTTATAATGTAATTGTAACAGCTCACGCTTTTGTAATAATTTTTTTTATAGTAATACCAATTATAATTGGAGGATTTGGAAATTGGTTAGTTCCTTTAATACTAGGAGCCCCAGATATAGCTTTCCCTCGAATAAATAATATAAGATTCTGACTACTTCCCCCAGCTTTAACACTTTTATTAGTTAGAAGTATAGTTGAAAATGGGGCTGGAACAGGTTGAACTGTTTACCCCCCTTTATCTGCAGGAATTGCTCATGGTGGAGCTTCAGTAGATTTAGCAATTTTCTCCTTACATCTAGCAGGAATTTCATCGATTTTAGGGGCTGTTAATTTTATTACAACAGTAATTAATATACGATCTACAGGGATTACTTTAGACCGAATACCTTTATTTGTATGATCAGTTGTAATTACTGCTCTTTTACTATTACTTTCTTTACCTGTTTTAGCTGGTGCCATCACTATATTATTAACAGATCGAAATTTAAATACTTCATTTTTTGACCCCGCTGGTGGAGGAGACCCAATTTTATACCAACACCTATTTTGATTTTTTGGACACCCAGAAGTTTATATTTTAATTTTACCAGGATTTGGAATAATTTCTCATATTATTAGCCAAGAATCAGGTAAAAAGGAAACTTTTGGTTCTTTAGGAATAATTTATGCTATACTAGCTATTGGTTTATTAGGATTTATTGTATGAGCCCACCATATATTTACAGTAGGAATAGATGTCGATACACGAGCTTATTTTACCTCAGCTACAATAATTATTGCTGTTCCTACTGGAATTAAAATTTTTAGATGACTTGCTACTTTACATGGTGCTCAATTATCTTATTCTCCTGCTATTTTATGAGCCTTAGGGTTTGTATTTTTATTCACAGTTGGAGGATTAACAGGAGTTGTTCTTGCTAACTCATCTGTCGATATTATTTTACATGATACATATTATGTAGTTGCCCATTTCCACTATGTACTTTCAATAGGAGCAGTATTTGCTATTATAGCTGGATTTGTTCACTGATACCCACTTTTTACTGGATTAACAATAAATAATAAATGATTAAAAAGTCAATTTATTATTATATTTATTGGAGTAAATTTAACATTCTTTCCTCAACATTTCTTAGGGCTAGCAGGGATACCTCGTCGTTACTCTGATTACCCAGATGCATATACAACATGAAATGTAATTTCTACAATTGGTTCATCAATTTCTTTATTAGGAATTTTATTCTTTTTTTATATTATTTGAGAAAGATTAATTTCACAACGTCAAGTAATTTACCCTATTCAATTAAATTCTTCAATTGAGTGATATCAAAATACTCCCCCGGCTGAACATAGATATT
MK277179.1:1-1469_Drosophila_hirtitarsus	AACTTTATACTTTATTTTTGGTGCATGAGCTGGAATAGTAGGGACATCTTTAAGAATTTTAATTCGAGCTGAATTAGGACATCCTGGAGCTTTAATCGGGGATGATCAAATTTATAATGTTATTGTTACTGCTCACGCTTTTGTTATAATTTTTTTTATAGTAATGCCAATTATAATTGGAGGATTTGGAAATTGATTAGTTCCTTTAATATTAGGAGCTCCTGATATAGCATTTCCTCGAATAAATAATATAAGTTTTTGACTACTCCCACCAGCTTTAACTCTTTTGTTAGTTAGAAGCATAGTAGAAAATGGAGCCGGAACCGGTTGAACTGTTTACCCTCCTTTATCATCAGGAATTGCTCATGGTGGTGCTTCTGTTGATTTAGCAATTTTCTCTTTACATTTAGCAGGAATTTCTTCAATTTTAGGGGCTGTAAATTTTATTACAACAGTAATTAATATACGATCTTCAGGAATTACTTTAGATCGAATACCTTTATTTGTATGATCAGTAGTAATCACAGCATTATTACTTTTATTATCTCTACCTGTTTTAGCTGGAGCTATTACTATATTATTAACTGATCGAAATTTAAATACCTCATTTTTTGACCCTGCTGGAGGAGGGGATCCTATTTTATACCAACATTTATTTTGATTTTTTGGTCATCCTGAAGTTTATATTTTAATTTTACCCGGGTTTGGAATAATTTCTCATATTATTAGTCAAGAATCAGGAAAAAAGGAAACTTTTGGTTCTTTAGGTATAATCTATGCTATACTAGCAATTGGTTTATTAGGATTTATTGTATGAGCTCATCATATATTTACTGTTGGGATAGACGTAGACACACGAGCTTATTTTACATCTGCAACTATAATTATTGCTGTCCCTACAGGAATTAAAATTTTTAGATGACTTGCTACTTTACATGGAGCCCAACTTTCTTACTCACCTGCAATTTTATGATCTTTAGGATTTGTATTCTTATTTACAGTTGGAGGTTTAACTGGAGTTGTATTAGCTAATTCATCTGTTGATATTATTTTACATGATACATATTATGTTGTTGCTCATTTTCACTATGTACTTTCAATGGGAGCTGTATTTGCGATTATAGCAGGATTTGTACATTGATACCCTTTATTTACAGGTTTAACTTTAAATAATAAATGATTAAAAACTCAATTTTCAATTATATTTATTGGAGTAAATTTAACATTTTTCCCTCAACATTTCTTAGGATTAGCGGGGATACCTCGGCGATATTCTGATTATCCAGATGCCTACACAACTTGAAATGTAATCTCTACAATTGGTTCAACAATTTCTTTACTTGGAATTTTATTCTTTTTTTATATTATTTGAGAAAGATTAGTATCACAACGTCAAGTAATTTACCCTATACAATTAAATTCTTCTATCGAATGGTATCAAAATACCCCACCTGCTGAACATAGATATT
MK277110.1:1-1495_Drosophila_hanaulae	AACCTTATATTTTATTTTTGGTGCTTGAGCTGGAATAGTAGGAACATCTTTAAGAATTTTAATTCGAGCTGAATTAGGACACCCTGGAGCTTTAATTGGAGATGATCAAATTTATAATGTTATTGTTACTGCCCATGCTTTTGTAATAATTTTTTTTATGGTGATACCTATTATAATTGGAGGATTCGGAAATTGATTAGTTCCTTTAATACTAGGAGCCCCTGATATAGCATTTCCTCGAATAAATAATATAAGTTTTTGACTACTCCCACCAGCTTTAACCCTTTTATTGGTAAGTAGTATAGTAGAAAATGGAGCTGGAACAGGTTGAACTGTTTATCCACCCTTATCTTCAGGAATTGCTCATGGAGGTGCTTCTGTTGATTTAGCTATTTTTTCCTTACATTTAGCTGGAATTTCATCAATTTTAGGAGCTGTAAATTTTATCACTACAGTAATTAATATACGATCCTCCGGAATTACATTAGACCGGATACCTTTATTTGTTTGATCTGTAGCAATTACAGCTCTTCTACTTCTTCTCTCTCTACCTGTTTTAGCTGGAGCTATTACAATACTATTAACAGACCGAAATTTAAACACCTCATTTTTTGACCCAGCTGGGGGAGGAGACCCAATCTTATATCAACATTTATTTTGATTTTTTGGACACCCTGAAGTCTATATTTTAATTTTACCTGGATTTGGTATAATCTCCCACATTATTAGACAAGAATCAGGAAAAAAGGAAACTTTTGGTGCTTTAGGAATGATTTATGCTATATTAGCAATTGGTTTATTAGGATTTATTGTATGAGCCCACCATATATTTACAGTAGGAATAGATGTTGATACCCGAGCTTACTTTACATCTGCTACTATAATTATTGCTGTACCTACGGGGATTAAGATTTTTAGATGACTTGCTACTTTACATGGAACTCAACTTTCTTACTCACCAGCAATTTTATGGGCCTTAGGATTTGTATTTTTATTTACAGTGGGGGGATTAACGGGAGTTGTTTTAGCAAATTCATCTGTTGATATTATTTTACACGATACATATTATGTAGTTGCCCATTTTCACTATGTACTTTCAATAGGAGCAGTTTTTGCAATTATAGCGGGATTTGTTCACTGATACCCTTTATTTACAGGCCTAACTTTAAATAATAAATGATTGAAAAGTCAATTTGTTATTATATTTATTGGAGTAAATTTAACATTCTTCCCCCAACATTTTCTAGGTTTAGCTGGGATACCTCGACGTTATTCTGACTACCCAGACGCTTACACTACATGAAATGTAGTTTCTACTATTGGCTCAACAATTTCTTTATTAGGAATTTTATTCTTTTTTTATATTATTTGAGAAAGTTTAGTATCTCAACGTCAAGTAATTTACCCAATGCAACTAAATTCTTCTATTGAATGATACCAAAATACCCCTCCTGCTGAACATAGATATTCTGAATTACCTTTATTAACTAATTAA
AY750115.1:1-1500_Drosophila_bai	TTTTCAACAAATCATAAAGATATTGGTACTTTATATTTTATTTTCGGTGCTTGAGCAGGTATGGTAGGGACATCATTGAGAATTTTAATTCGAGCTGAATTAGGACACCCAGGAGCTTTAATTGGAGATGACCAAATTTATAATGTAATTGTTACAGCCCATGCTTTTGTAATAATTTTTTTCATAGTAATACCAATTATAATTGGGGGATTTGGTAACTGATTAGTGCCATTAATATTAGGAGCCCCTGATATGGCTTTTCCTCGTATAAATAATATAAGATTTTGACTACTGCCCCCTGCTCTTTCTCTTTTATTAGTAAGAAGTATAGTAGAAAATGGAGCCGGAACTGGATGAACAGTTTACCCTCCTTTATCTGCTGGAATTGCTCATGGAGGAGCTTCAGTTGATTTAGCTATTTTTTCATTGCATTTAGCTGGGATTTCTTCAATTTTAGGGGCAGTTAATTTTATTACTACTGTCATTAATATACGATCTTCAGGAATCACTCTAGATCGGATACCTTTATTTGTATGATCAGTTGTCATTACAGCATTATTACTTCTTTTATCCCTACCTGTTTTAGCAGGAGCTATCACTATACTTTTAACAGACCGTAATCTTAATACTTCATTTTTTGACCCCGCTGGAGGAGGAGACCCTATTTTATACCAACATCTATTTTGATTTTTTGGGCACCCAGAAGTTTATATTTTAATTTTACCGGGGTTTGGTATAATTTCTCACATTATTAGCCAAGAGTCCGGAAAAAAGGAAACTTTTGGTTCTTTAGGTATAATTTATGCAATACTAGCAATTGGATTATTAGGATTTATTGTTTGAGCTCACCATATATTCACAGTAGGAATAGACGTAGACACCCGAGCTTATTTTACATCTGCAACAATAATTATTGCAGTTCCTACAGGTATTAAAATTTTTAGTTGATTAGCTACTTTACATGGTGCACAACTTTCTTATTCTCCGGCTATTTTATGGGCTTTAGGGTTTGTATTTTTATTCACAGTAGGGGGATTAACAGGAGTTGTTTTAGCTAATTCTTCAATTGACATTATTTTACATGATACTTATTATGTAGTTGCTCATTTTCATTATGTTTTATCAATAGGAGCAGTATTTGCCATTATAGCAGGGTTTGTCCATTGATACCCGTTATTCACTGGATTAACACTTAATAACAAATGATTAAAAAGTCAATTTATTATTATATTTATTGGAGTAAATCTAACATTTTTCCCACAACATTTTTTAGGATTAGCAGGGATACCACGACGTTACTCTGATTATCCTGATGCCTATACAACATGAAATGTTGTTTCAACAATTGGGTCTTCTATTTCTTTATTAGGAATTTTATTCTTTTTTTATATCATCTGAGAAAGTTTAGTATCTCAACGACAAGTTATTTACCCTATACAATTAAATTCTTCAATTGAATGATACCAAAACACACCCCCAGCTGAACATAGATATTCTGAA
EF570017.1:1-1482_Drosophila_sp	CATAAAGATATTGGAACATTATATTTTATTTTTGGGGCCTGAGCTGGAATAGTCGGAACATCTCTAAGAATTTTAATTCGAGCCGAATTAGGACATCCTGGGGCTTTGATTGGAGACGATCAGATTTACAATGTAATTGTAACTGCCCATGCTTTTGTAATAATTTTTTTTATAGTAATACCTATTATAATTGGAGGATTTGGAAATTGATTAGTTCCTTTAATATTAGGAGCTCCTGATATAGCTTTTCCCCGAATAAATAATATAAGATTTTGACTTCTTCCCCCTGCTCTTACACTTTTATTAGTTAGAAGTATAGTTGAAAATGGGGCTGGAACAGGTTGAACTGTTTACCCTCCTTTATCAGCAGGAATCGCCCATGGAGGAGCATCAGTTGATCTAGCGATTTTCTCTCTACATTTAGCGGGAATTTCTTCAATTTTAGGGGCTGTAAATTTTATTACAACTGTAATTAATATACGATCAACTGGAATTACATTAGACCGAATACCCTTATTTGTTTGATCTGTTGTAATAACTGCCTTATTACTTTTATTATCACTTCCTGTATTAGCCGGGGCTATCACCATACTTTTAACGGATCGAAATTTAAATACCTCATTTTTTGATCCTGCCGGAGGAGGAGACCCTATTTTATACCAACACTTATTTTGATTTTTTGGGCACCCAGAAGTTTACATTTTAATTTTACCGGGATTTGGAATAATTTCACATATTATTAGTCAAGAATCTGGTAAAAAGGAAACTTTCGGATCACTTGGAATAATTTATGCTATACTAGCTATTGGTTTATTAGGATTTATTGTCTGAGCTCATCATATATTCACAGTAGGGATAGATGTTGATACTCGAGCTTATTTTACCTCTGCTACTATAATTATTGCAGTTCCAACAGGAATTAAAATTTTCAGATGATTGGCTACGTTACACGGAGCTCAATTAACATATTCTCCTGCAATTTTATGGGCCTTAGGATTCGTCTTTTTATTTACAGTTGGGGGTTTAACAGGAGTTGTTCTTGCTAACTCTTCTGTCGATATTATTTTACACGATACATATTATGTTGTTGCTCATTTTCACTATGTTCTATCAATAGGAGCAGTATTTGCAATTATAGCGGGATTCGTTCATTGATACCCTTTATTTACAGGGTTAACTTTAAACAATAAATGATTAAAAAGTCAATTTATTATTATATTTATTGGAGTAAATTTAACATTTTTCCCTCAACATTTCTTAGGACTAGCTGGAATACCTCGACGTTATTCTGATTACCCTGATGCTTACACAGCTTGAAATGTTATTTCGACAATTGGGTCAACAATTTCTTTACTAGGAATTCTATTCTTTTTTTATATTATTTGAGAAAGATTAATTTCCCAACGACAAGTAATTTACCCAGTTCAATTAAATTCTTCAATTGAATGATTCCAAAACACACCGCCGGCTGAACACAGATAT
MK277165.1:1-1469_Drosophila_obatai	AACTTTATACTTTATTTTTGGTGCATGAGCTGGGATAGTAGGGACATCTCTAAGAATTTTAATTCGGGCTGAATTAGGACACCCTGGTGCTCTAATTGGAGATGACCAAATTTATAATGTTATTGTTACTGCTCATGCTTTTGTAATAATTTTTTTTATAGTTATACCAATTATAATCGGAGGATTTGGAAATTGATTAGTTCCATTAATACTTGGAGCTCCTGATATAGCATTTCCTCGAATAAACAATATAAGTTTTTGATTACTACCCCCAGCTTTAACTCTATTATTAGTGAGAAGTATAGTAGAAAACGGGGCTGGTACAGGTTGAACTGTTTATCCACCTTTATCAGCAGGTATCGCCCATGGCGGTGCTTCTGTTGATTTAGCCATTTTTTCTTTACATTTAGCTGGAATTTCTTCAATTTTAGGTGCTGTAAATTTTATTACAACAGTAATTAATATACGATCTTCAGGAATCTCATTAGATCGTATACCTTTATTTGTTTGATCAGTAGTAATTACAGCTTTATTACTACTTTTATCTCTACCAGTTTTAGCTGGAGCAATCACTATACTATTAACAGATCGAAACTTAAATACTTCATTTTTTGACCCTGCCGGTGGTGGAGATCCAATCCTTTATCAACATTTATTTTGATTTTTTGGGCACCCAGAAGTTTATATTTTAATTTTACCTGGATTTGGTATAATTTCCCATATTATTAGCCAAGAATCAGGTAAAAAAGAAACTTTTGGTTCTTTAGGGATAATTTATGCTATACTAGCAATTGGTTTATTAGGATTTATTGTGTGAGCTCATCATATATTTACAGTAGGGATAGATGTAGACACACGAGCTTATTTTACATCTGCAACTATAATTATTGCCGTTCCCACAGGAATTAAAATTTTTAGATGACTTGCTACTTTACATGGAACTCAACTTTCTTATTCACCAGCAATTTTATGAGCTTTAGGATTTGTATTTTTATTCACAGTTGGGGGATTAACTGGAGTTGTTTTAGCTAATTCATCAGTTGATATTATTCTACATGATACATATTATGTTGTAGCACACTTTCATTACGTACTTTCTATAGGAGCTGTTTTTGCTATTATAGCAGGATTTATTCATTGATACCCTCTATTTACAGGATTAACTTTAAATAATAAATGATTAAAAAGTCAATTTATTATTATATTTATTGGAGTAAATTTAACATTTTTTCCTCAACATTTTTTAGGTTTAGCAGGTATACCTCGACGTTATTCTGATTATCCTGACGCCTATACTACATGAAATGTAATTTCAACAATTGGTTCAACAATTTCTTTATTAGGAATTTTATTTTTTTTTTATATTATCTGAGAAAGTTTAGTATCTCAACGTCAAGTAATTTATCCAATACAATTAAATTCTTCAATTGAATGATACCAAAATACCCCACCTGCAGAACACAGATATT
MK277141.1:1-1469_Drosophila_hamifera	AACTCTATATTTTATTTTTGGTGCATGAGCCGGAATAGTGGGAACATCTTTAAGAATTTTAATCCGAGCTGAATTAGGGCATCCTGGGGCTTTAATCGGTGATGACCAAATTTATAATGTTATTGTTACTGCTCATGCTTTTGTTATAATTTTTTTTATAGTTATACCTATTATAATCGGAGGGTTTGGAAATTGATTAGTTCCATTAATATTAGGAGCTCCTGATATAGCATTCCCTCGAATAAATAATATAAGTTTTTGATTACTCCCCCCAGCTTTAACCCTTTTGTTAGTAAGAAGTATAGTAGAAAACGGAGCTGGAACAGGGTGAACTGTTTACCCCCCTTTATCTTCAGGGATTGCCCACGGAGGAGCTTCTGTTGACTTAGCAATTTTCTCTTTACATTTAGCTGGAATTTCTTCCATTCTCGGAGCTGTAAATTTTATCACGACAGTAATTAATATACGATCTTCAGGAATTACTTTAGATCGTATACCTTTATTTGTTTGATCAGTTGTAATTACAGCATTATTATTACTTTTATCTTTACCTGTTTTAGCCGGAGCTATTACGATATTATTAACAGATCGAAATTTAAATACTTCATTTTTTGATCCGGCAGGAGGAGGAGACCCTATTTTATACCAACACCTATTTTGATTTTTTGGACACCCTGAAGTTTACATTTTAATTTTGCCTGGATTTGGAATAATTTCTCATATTATTAGACAAGAATCCGGAAAAAAAGAAACCTTTGGTTCTTTAGGGATAATTTATGCTATATTAGCTATTGGTTTATTAGGATTTATTGTCTGAGCTCATCATATATTTACAGTTGGTATAGATGTAGACACCCGGGCTTACTTTACATCAGCAACTATAATTATTGCAGTACCTACAGGAATTAAAATTTTTAGTTGACTTGCTACATTACATGGAACTCAACTTTCTTACTCTCCAGCAATTTTATGGGCTTTAGGTTTCGTCTTTTTATTTACAGTAGGAGGATTAACCGGAGTTGTTTTAGCTAACTCTTCAGTAGATATTATTCTACATGATACATACTATGTTGTTGCTCATTTCCATTATGTACTTTCAATGGGAGCTGTATTTGCAATTATAGCTGGATTTGTCCATTGATACCCTTTATTTACTGGATTAACTTTAAATAATAAATGATTAAAAAGTCAATTTGTAATTATATTTATTGGAGTAAATTTAACATTTTTTCCTCAACATTTTTTAGGATTAGCCGGAATACCTCGACGTTACTCTGACTATCCAGATGCTTACACAACATGAAATGTAATTTCTACAATCGGTTCAACAATTTCTTTATTAGGAATTTTATTCTTTTTTTATATTATCTGAGAAAGTTTAGTATCTCAACGTCAAGTAATTTATCCTATACAATTAAATTCCTCTATTGAATGATACCAAAATACCCCTCCAGCTGAACATAGATATT
MK277140.1:1-1469_Drosophila_clavisetae	AACTCTATATTTTATTTTTGGTGCATGAGCTGGAATAGTTGGAACATCTTTAAGAATTTTAATCCGAGCTGAATTAGGACACCCCGGAGCTTTAATTGGAGACGACCAAATTTATAATGTAATTGTTACTGCCCATGCTTTTGTCATAATTTTTTTTATAGTTATACCTATTATAATTGGAGGATTTGGAAACTGATTAGTTCCTTTAATACTAGGAGCTCCTGATATAGCATTCCCTCGAATAAATAATATAAGTTTTTGGCTACTCCCCCCAGCTCTAACCCTTTTATTAGTAAGAAGTATAGTAGAAAATGGAGCTGGAACAGGGTGAACTGTTTACCCTCCTCTATCTTCAGGGATTGCTCATGGAGGAGCTTCAGTTGATTTAGCTATTTTCTCTTTACATTTAGCTGGAATTTCTTCAATTCTTGGAGCGGTAAATTTTATCACTACAGTTATTAATATGCGGTCTTCTGGAATTACTTTAGATCGTATACCTTTATTTGTCTGATCTGTGGTTATTACAGCATTATTATTACTTTTATCCCTACCAGTTTTAGCAGGAGCAATTACTATATTATTAACAGACCGAAATTTAAATACTTCATTTTTTGACCCCGCCGGAGGAGGAGACCCAATTTTGTACCAACACTTATTTTGATTTTTTGGCCACCCAGAGGTATATATTTTAATTCTACCTGGATTTGGAATAATTTCTCACATTATTAGCCAAGAATCAGGTAAAAAAGAAACTTTTGGTTCTTTAGGAATAATTTACGCTATATTAGCAATTGGTTTATTAGGATTTATTGTATGAGCCCATCATATATTTACAGTTGGTATAGATGTTGACACACGAGCTTATTTTACATCTGCAACTATAATTATTGCAGTTCCTACAGGTATTAAAATTTTTAGTTGACTTGCTACTTTACACGGAACTCAACTTTCTTACTCCCCAGCAATTTTATGAGCTTTAGGTTTTGTATTTTTATTCACAGTCGGAGGGTTAACCGGGGTTGTTCTTGCTAATTCATCAGTCGATATTATTCTTCATGATACATATTATGTTGTTGCCCATTTTCATTATGTACTTTCGATAGGAGCGGTATTTGCAATTATAGCAGGATTTATCCATTGATACCCTTTATTTACCGGATTGACTTTAAATAATAAATGATTAAAAAGTCAATTTGTAATTATATTTATTGGAGTAAATTTAACATTTTTCCCTCAACATTTTTTAGGACTTGCTGGTATACCCCGACGCTACTCTGATTATCCAGATGCATACACAACATGAAATGTAATTTCAACAATTGGTTCAACAATTTCTTTATTAGGTATTTTATTCTTTTTTTACATTATTTGGGAAAGTTTAGTTTCACAACGCCAAGTAATTTACCCTATTCAATTAAATTCTTCTATTGAATGATACCAAAATACTCCTCCAGCTGAACACAGATATT
MK277077.1:1-1469_Drosophila_engyochracea	AACTTTATATTTTATTTTTGGTGCGTGAGCTGGAATAGTAGGAACATCCCTAAGAATTTTAATCCGAGCCGAATTAGGTCACCCAGGAGCTTTAATTGGGGATGACCAGATTTATAATGTTATTGTCACTGCTCATGCTTTTGTTATAATTTTTTTTATAGTAATACCAATCATAATCGGAGGGTTTGGAAATTGATTAGTTCCTTTAATACTCGGAGCTCCTGATATAGCATTCCCCCGAATAAATAATATAAGTTTTTGGTTACTCCCTCCAGCTTTAACCCTATTATTAGTAAGAAGTATAGTAGAAAATGGAGCTGGAACAGGATGAACCGTTTACCCCCCTTTATCATCAGGAATTGCACATGGTGGTGCTTCTGTTGATTTAGCTATTTTCTCTTTACATTTAGCTGGAATTTCATCAATTTTGGGAGCTGTAAATTTTATCACAACAGTTATTAACATACGATCTTCTGGGATTACTTTAGACCGTATACCATTATTTGTTTGATCAGTAGCAATTACAGCTTTATTACTACTTTTATCCCTCCCAGTCTTAGCTGGAGCAATTACTATACTATTAACAGATCGAAACTTAAATACTTCATTTTTTGACCCAGCGGGAGGAGGAGATCCAATTCTGTATCAACATTTATTTTGATTTTTTGGGCATCCTGAAGTCTATATTTTAATTTTACCTGGATTTGGAATAATTTCTCATATTATTAGTCAAGAATCAGGGAAAAAGGAAACTTTTGGCTCTTTAGGAATAATCTATGCTATACTAGCAATTGGTTTATTAGGATTTATCGTATGAGCTCACCATATATTTACAGTAGGAATAGATGTAGACACACGAGCTTATTTTACATCTGCAACTATAATTATTGCAGTTCCTACAGGTATTAAAATTTTTAGTTGACTTGCTACTCTACATGGAACTCAACTTTCTTATTCACCAGCAATTTTATGAGCTTTAGGATTTGTATTTTTATTCACAGTGGGAGGTTTAACAGGAGTTGTTTTAGCAAATTCATCTGTTGATATTATTTTACACGATACATATTATGTTGTTGCCCACTTTCATTATGTTCTATCTATAGGGGCTGTTTTTGCTATTATAGCAGGGTTCGTACATTGATACCCCTTATTCACAGGATTGACTTTAAATAATAAATGATTAAAAAGTCAATTTATTATTATATTTATTGGTGTAAATTTAACATTTTTCCCCCAACATTTTTTAGGGTTAGCGGGAATACCTCGACGTTATTCTGATTACCCCGATGCTTACACAACATGAAATGTAATTTCAACAATTGGTTCAACAATTTCTTTACTAGGAATTTTATTCTTTTTTTATATCATCTGAGAAAGTTTAGTATCACAACGTCAAGTAATTTACCCTATACAATTAAATTCTTCAATCGAATGATACCAAAATACCCCACCTGCAGAACACAGATATT
MK277029.1:1-1469_Drosophila_moli	AACTTTGTATTTTATTTTTGGAGCGTGAGCCGGAATAGTGGGAACATCTTTAAGAATTCTAATTCGAGCTGAATTAGGTCACCCGGGAGCTTTAATTGGAGATGATCAAATTTATAATGTAATTGTTACTGCCCACGCTTTTGTTATAATTTTTTTTATAGTTATACCTATTATAATCGGGGGATTTGGAAATTGGTTAGTTCCTTTAATACTAGGAGCTCCTGATATAGCATTCCCTCGAATAAATAATATAAGTTTCTGATTACTTCCTCCAGCTCTAACACTTTTATTAGTAAGAAGTATAGTAGAAAACGGAGCTGGGACAGGATGAACTGTTTACCCTCCTCTATCTTCTGGGATTGCACATGGTGGTGCTTCTGTTGATTTAGCTATTTTCTCCTTACATTTAGCCGGTATTTCATCAATTTTAGGGGCTGTAAATTTTATTACAACAGTAATTAATATACGATCTTCAGGAATTACTTTAGACCGAATACCTTTATTTGTTTGATCAGTAGCAATTACAGCCTTATTATTACTCCTATCTCTTCCAGTTTTAGCTGGAGCAATTACAATATTATTAACAGACCGAAATTTAAATACTTCATTTTTTGACCCAGCCGGAGGGGGAGACCCAATTTTATATCAACATTTATTTTGATTTTTTGGACATCCTGAAGTCTATATTTTAATTTTACCTGGATTTGGAATAATCTCCCATATTATTAGTCAAGAATCGGGTAAAAAAGAAACTTTTGGATCTCTAGGAATAATTTATGCTATATTAGCAATTGGATTACTAGGATTTATTGTTTGAGCTCACCATATATTTACAGTAGGAATAGATGTTGATACACGAGCTTATTTTACATCTGCAACTATAATTATTGCAGTTCCTACAGGAATTAAAATTTTTAGATGACTTGCTACTTTACATGGAACTCAACTTTCCTATTCTCCAGCAATTTTATGAGCTTTAGGATTTGTATTTTTATTTACAGTTGGGGGATTAACCGGAGTTGTTTTAGCTAACTCATCTGTTGATATTATTTTACATGATACCTATTATGTTGTTGCACATTTTCATTATGTACTTTCAATAGGAGCAGTCTTCGCAATTATGGCAGGTTTCGTACACTGATACCCCTTATTTACAGGATTAACTTTAAATAATAAATGACTAAAAAGTCAATTTGTTATTATATTTATTGGGGTAAATTTAACATTTTTCCCTCAACATTTTCTTGGATTAGCGGGGATACCTCGTCGTTACTCTGATTATCCTGATGCCTATACTACATGAAATGTAATTTCTACAATTGGATCAACAATTTCTTTATTAGGTATTTTATTCTTTTTTTATATCATCTGAGAAAGTTTAGTATCTCAACGTCAAGTAATCTATCCCATACAATTAAATTCTTCTATTGAATGGTACCAAAATACCCCTCCCGCTGAACACAGATATT
MK277005.1:1-1469_Scaptomyza_reducta	AACTTTATACTTTATCTTCGGAGCATGAGCAGGGATAGTAGGGACATCTTTAAGTATCTTAATTCGAGCAGAATTAGGACATCCTGGAGCCCTAATTGGAGACGATCAAATTTATAATGTGATTGTTACCGCCCATGCTTTTATTATAATTTTTTTTATAGTAATACCTATTATAATTGGAGGATTTGGAAATTGATTAGTGCCTCTAATACTTGGAGCTCCTGATATAGCCTTTCCTCGAATAAATAATATAAGTTTTTGATTACTTCCCCCAGCTTTAACTTTACTTTTAGTAAGAAGTATAGTTGAAAATGGAGCTGGAACAGGTTGAACTGTTTACCCTCCTCTGTCTTCTGGAATTGCCCATGGAGGAGCTTCAGTCGATTTAGCAATTTTTTCTCTCCATTTAGCCGGAATTTCTTCAATTTTAGGAGCTGTAAATTTTATCACAACTGTTATTAATATACGATCTTCTGGGATTACTTTAGACCGAATACCTTTATTTGTATGATCAGTTGTAATTACAGCTTTATTACTTCTGTTATCATTACCAGTTTTAGCTGGAGCAATCACTATATTATTAACAGATCGAAATCTAAATACTTCATTTTTTGACCCTGCAGGAGGGGGAGACCCAATTTTATACCAACATTTATTCTGATTTTTTGGTCACCCTGAAGTTTATATTTTAATTTTACCAGGATTTGGGATAATTTCACATATTATTAGACAAGAATCAGGAAAAAAGGAAACCTTTGGATCTTTAGGAATAATTTATGCTATATTAGCTATTGGTTTACTTGGATTTATTGTTTGAGCCCATCATATATTTACAGTAGGAATAGATGTGGATACTCGAGCTTACTTTACATCAGCTACAATAATTATTGCTGTACCTACAGGAATTAAAATTTTTAGATGACTTGCTACACTTCATGGTGCTCAACTTTCTTATTCTCCAGCTATTTTATGAGCTTTAGGATTTGTATTTTTATTCACAGTGGGGGGATTAACAGGAGTTGTTTTGGCTAATTCATCAGTTGATATTATTTTACATGATACTTATTATGTTGTAGCCCACTTTCACTATGTTTTATCAATAGGAGCAGTATTCGCAATTATAGCAGGATTTGTACATTGATACCCTTTATTTACAGGATTAACTCTTAATAATAAATGATTAAAAAGTCAATTTGTAATTATATTTATTGGAGTAAATTTAACATTTTTCCCTCAACATTTTTTAGGTTTAGCTGGTATACCTCGACGATACTCAGACTACCCTGATGCTTACACTACTTGAAATGTAGTTTCTACAATTGGTTCATCTATTTCCCTTTTAGGAATTTTATTCTTTTTTTATATTATTTGAGAAAGTTTAGTCTCACAACGTCAAGTAATTTACCCAATGCAATTAAATTCTTCTATTGAATGATACCAAAATACACCTCCTGCCGAACACAGTTATT
JF273081.1:1-1535_Mycodrosophila_sp	TCGCGACAATGATTATTTTCAACAAACCATAAAGATATTGGAACCTTATACTTTATTTTCGGTGCGTGAGCAGGAATAGTTGGAACATCCTTAAGAATTTTAATTCGAGCAGAATTAGGACATCCTGGAGCTTTAATTGGAGATGACCAAATTTATAATGTAATTGTTACAGCCCATGCTTTTGTTATAATTTTTTTTATAGTAATACCAATTATAATTGGAGGATTTGGTAATTGACTAGTTCCTTTAATATTAGGGGCTCCCGATATGGCTTTCCCTCGTATAAATAATATAAGATTTTGACTACTACCTCCTGCTCTTACTCTTTTATTAGTGAGAAGTATAGTAGAAAATGGAGCTGGTACAGGATGAACAGTTTACCCTCCTTTATCTGCAGGAATCGCCCATGGAGGAGCATCTGTAGATTTAGCTATTTTTTCTTTACATTTAGCTGGTATTTCGTCCATTTTAGGAGCTGTAAATTTTATTACAACAGTAATTAATATGCGATCTTCAGGAATTACTTTAGACCGAATACCTTTATTTGTCTGATCTGTTGTAATTACTGCTTTACTATTATTACTTTCTCTTCCCGTTTTAGCTGGTGCAATTACTATACTTTTAACAGACCGAAATTTAAATACATCATTCTTTGATCCTGCTGGAGGAGGAGACCCTATTTTATACCAACATTTATTTTGATTTTTTGGACACCCAGAAGTATATATTTTAATTTTACCAGGATTTGGGATAATTTCTCATATTATTAGCCAAGAATCAGGAAAAAAGGAAACATTTGGATCTTTAGGAATAATTTATGCCATACTAGCTATTGGATTATTAGGTTTTATTGTTTGAGCTCATCACATATTTACTGTAGGAATAGATGTAGACACTCGGGCTTATTTTACTTCTGCAACTATAATTATTGCTGTGCCAACAGGAATTAAAATTTTCAGATGACTTGCTACACTACATGGAACTCAATTATCGTACTCTCCTGCAATTTTATGAGCTTTAGGATTTGTTTTTTTATTCACAGTAGGGGGTTTAACCGGAGTTGTATTAGCAAATTCTTCTGTTGATATCATTTTACATGATACATACTATGTTGTCGCCCATTTTCATTATGTTTTATCAATAGGTGCAGTATTTGCTATTATAGCAGGATTTGTTCATTGATATCCTTTATTTACGGGCTTATCTTTAAATAATAAATGATTAAAAAGTCAATTTATTATTATATTTACAGGAGTAAATTTAACGTTTTTTCCTCAACACTTTTTAGGATTAGCAGGTATGCCTCGACGATACTCAGATTACCCAGACGCTTACACTACATGAAATGTAATTTCTACAATTGGGTCAACAATTTCTCTTCTTGGAATTTTATTCTTTTTTTATATTATTTGAGAAAGATTAGTAAGCCAACGTCAAGTAATTTACCCATTACAATTAAATTCTTCTACTGAATGATACCAAAATACGCCTCCATCTGAGCATAGCTATTCTGAACTTCCTTTATTAACTAATTA
EF570014.1:2-1478_Drosophila_polymorpha	GGAACTTTATATTTTATTTTTGGTGCATGAGCAGGAATAGTAGGAACATCATTAAGAATTCTAATTCGAGCCGAACTTGGACATCCTGGTGCTTTAATTGGTGATGATCAAATTTATAATGTAATTGTTACTGCCCATGCTTTTATTATAATTTTTTTTATAGTTATACCTGTTATAATTGGTGGATTTGGAAATTGATTAGTTCCTTTAATATTAGGAGCCCCAGATATAGCTTTTCCACGAATAAATAATATAAGATTTTGATTATTACCACCAGCTTTAACATTATTATTGGTTAGAAGTATAGTTGAAAATGGAGCCGGAACAGGTTGAACTGTTTACCCTCCGCTATCAGCAGGAATTGCTCACGGTGGGGCATCAGTTGACTTAGCGATTTTTTCTTTACACCTTGCAGGAATTTCCTCAATTTTAGGAGCTGTAAATTTTATTACAACAGTAATTAATATACGATCTACAGGAATTACACTTGATCGAATACCTTTATTTGTATGATCTGTTGTTATAACTGCTTTACTTCTTTTACTTTCTTTACCAGTTTTAGCCGGTGCTATTACAATACTTTTAACAGATCGAAATTTAAATACATCTTTCTTTGATCCAGCAGGTGGGGGTGACCCAATTCTCTACCAACATTTATTTTGATTTTTCGGACATCCAGAAGTTTATATTTTAATTTTACCTGGATTTGGAATAATTTCTCATATTATTAGACAAGAATCAGGAAAAAAGGAAACTTTTGGGTCTTTAGGTATAATTTATGCTATACTAGCTATTGGTTTACTTGGATTTATTGTATGAGCTCATCATATATTTACAGTTGGAATAGACGTTGATACTCGAGCTTATTTCACTTCTGCTACGATAATTATTGCTGTTCCTACAGGAATTAAAATTTTTAGATGATTAGCAACTTTACACGGAACTCAATTATCTTATTCTCCTGCTATTTTATGAGCTTTAGGATTTGTTTTTTTATTTACTGTAGGGGGACTCACAGGAGTTGTTCTTGCTAATTCATCTGTAGATATTATTCTTCATGATACATATTATGTAGTTGCTCATTTTCACTACGTTTTATCAATAGGAGCAGTATTTGCTATTATAGCCGGATTCGTCCATTGATACCCTCTTTTTACTGGTTTAACTTTAAATAATACCTGATTAAAAAGTCAATTTATTATTATATTTATTGGAGTAAATTTAACATTTTTCCCTCAACATTTCTTAGGATTAGCTGGGATACCACGACGTTATTCTGATTATCCTGATGCTTATACAACGTGAAATGTAATTTCTACAATTGGATCAACAATTTCTTTACTAGGAATTTTATTCTTTTTTTATATTATTTGAGAAAGTTTAATTTCTCAACGACAAGTAATTTATCCAGCTCAGTTAAATTCTTCAATTGAGTGATATCAAAATACACCACCAGCTGAACATAGTTATTCTGAAT
DQ851662.1:1-1432_Drosophila_subquinaria	TTTATATTTTATTTTTGGTGCTTGAGCTGGGATAGTTGGAACATCTTTAAGAATTTTAATCCGAGCTGAATTAGGACACCCTGGTGCTTTAATTGGAGATGATCAAATTTATAACGTTATTGTTACTGCCCATGCTTTTATCATAATTTTTTTTATAGTAATACCTATTATAATTGGAGGATTTGGAAATTGACTTGTACCTTTAATATTAGGAGCTCCTGATATAGCTTTTCCACGAATAAATAATATAAGATTCTGATTATTACCTCCAGCTTTAACTCTTTTATTAGTTAGAAGTATAGTTGAAAATGGAGCTGGTACAGGGTGAACTGTTTACCCTCCATTATCTGCAGGAATTGCTCACGGAGGGGCATCAGTTGATTTAGCAATTTTTTCTTTACATTTAGCCGGAATTTCTTCAATTTTAGGTGCTGTAAATTTTATTACAACTGTTATTAATATACGATCAACTGGAATTACATTAGACCGAATACCATTATTTGTATGATCAGTTGTAATTACAGCTTTATTACTGTTACTTTCTTTGCCAGTATTAGCTGGAGCAATCACAATACTTTTAACAGATCGAAATTTAAATACTTCATTTTTTGACCCTGCAGGAGGAGGTGATCCAATTTTATACCAACATTTATTTTGATTTTTTGGGCACCCAGAAGTTTATATTTTAATTTTACCGGGATTCGGAATAATTTCTCATATTATTAGTCAAGAATCAGGGAAAAAGGAAACTTTCGGATCTTTAGGAATAATTTATGCTATATTAGCTATTGGATTATTAGGGTTTATTGTATGAGCTCATCATATATTTACTGTTGGAATAGACGTAGATACACGAGCTTATTTTACCTCAGCTACAATAATTATTGCTGTGCCAACAGGAATTAAAATTTTCAGATGACTTGCAACTTTACATGGAGCTCAATTATCTTATTCTCCCGCAATTTTATGAGCTTTAGGGTTTGTATTTTTATTTACTGTAGGGGGTTTAACGGGAGTAGTTCTTGCTAACTCATCTGTTGATATTATTCTTCACGACACATATTACGTTGTAGCTCATTTTCATTATGTATTATCTATAGGAGCAGTATTCGCTATTATAGCAGGTTTTATTCATTGATACCCTTTATTTACAGGATTAACTTTAAATAATAAATGATTAAAAAGTCAATTTATTATTATATTCATTGGAGTAAATTTAACATTTTTCCCTCAACATTTCTTAGGGTTAGCCGGTATACCTCGACGATACTCTGATTATCCAGATGCTTACACAACATGAAATGTAATTTCAACAATCGGTTCTTCTATTTCACTTTTAGGGATTTTATTCTTTTTTTATATTATTTGAGAAAGTTTAGTATCACAACGTCAAGTAATTTACCCAATTCAACTAAATTCATCAATTGAATGA
DQ851606.1:1-1432_Drosophila_subquinaria	TTTATATTTTATTTTTGGTGCTTGAGCTGGAAGAGTTGGGACATCTTTAAGAATTTTAATCCGAGCTGAATTAGGACATCCTGGTGCTTTAATTGGAGATGACCAAATTTATAACGTGATTGTTACTGCTCATGCTTTTATCATAATTTTTTTTATAGTAATACCTATTATAATTGGAGGATTTGGAAATTGACTTGTACCTTTAATATTAGGAGCTCCTGATATAGCTTTTCCACGAATAAATAATATAAGATTCTGATTACTACCTCCAGCTTTAACCCTTTTATTAGTTAGAAGTATAGTTGAAAATGGAGCTGGTACAGGATGAACTGTTTACCCTCCATTATCTGCAGGAATTGCTCACGGAGGAGCATCAGTTGATTTAGCAATTTTTTCTTTACATTTAGCCGGGATTTCTTCAATTTTAGGTGCTGTAAATTTTATTACAACTGTTATTAATATACGATCAACTGGAATTACATTAGACCGAATACCATTATTTGTGTGATCAGTTGTAATTACAGCTTTATTATTGTTACTTTCTTTACCTGTATTAGCCGGAGCAATTACAATACTTTTAACAGATCGAAATTTAAATACTTCATTTTTTGATCCCGCAGGAGGAGGTGACCCAATTTTATATCAACATTTATTTTGATTTTTTGGACACCCAGAAGTTTATATTTTAATTTTACCAGGATTCGGAATAATTTCTCATATTATTAGTCAAGAATCAGGGAAAAAGGAAACTTTCGGATCTTTAGGAATAATTTATGCTATATTAGCTATTGGATTATTAGGATTTATTGTATGAGCTCATCATATGTTTACTGTTGGAATAGACGTAGATACACGAGCTTATTTTACTTCAGCTACAATAATTATTGCTGTGCCAACAGGAATTAAAATTTTCAGATGACTTGCAACTTTACATGGAGCTCAATTATCTTATTCTCCCGCAATTTTATGAGCTTTAGGATTTGTATTTTTATTTACTGTAGGGGGTTTAACAGGAGTAGTTCTTGCTAACTCATCTGTAGATATTATTCTTCATGATACATATTATGTTGTAGCCCATTTTCATTATGTATTATCTATAGGAGCAGTATTCGCTATTATAGCAGGTTTTATTCATTGATATCCTTTATTTACAGGATTAACTTTAAATAATAAATGATTAAAAAGTCAATTTATTATTATATTCATTGGAGTAAATTTAACATTTTTCCCTCAACATTTCTTAGGGTTAGCCGGTATACCTCGACGATACTCTGATTATCCAGATGCTTACACAACATGAAATGTAATTTCAACAATCGGTTCTTCTATTTCACTTTTAGGGATTTTATTCTTTTTTTATATTATTTGAGAAAGTTTAGTATCACAACGTCAAGTAATTTATCCAATTCAACTAAATTCATCAATTGAATGA
MK277155.1:1-1469_Drosophila_kuhao	AACGTTATATTTTATTTTTGGAGCATGGGCCGGAATAGTAGGAACATCTCTGAGAATTTTAATTCGAGCTGAATTAGGTCACCCTGGAGCTTTAATTGGAGATGACCAAATTTATAATGTTATTGTTACTGCCCATGCATTTGTTATAATTTTTTTTATAGTTATACCTATTATAATCGGGGGATTCGGAAATTGACTAGTTCCTTTAATACTAGGAGCCCCTGATATAGCATTTCCTCGAATGAATAATATAAGATTTTGATTACTTCCCCCAGCTTTAACATTATTATTAGTAAGAAGAATAGTAGAAAATGGAGCTGGAACTGGTTGAACTGTTTACCCACCTCTATCTTCTGGCATCGCTCATGGAGGTGCTTCTGTTGATTTAGCTATTTTTTCTCTTCATTTAGCAGGTATTTCATCAATTTTAGGGGCAGTAAATTTTATTACAACAGTAATTAATATACGATCTTCAGGAATTAGTTTAGACCGTATACCTTTATTTGTTTGATCAGTAGCAATTACAGCTTTACTATTACTTTTATCTCTCCCCGTTTTAGCCGGAGCAATTACTATATTATTAACAGACCGAAATTTAAATACTTCATTTTTTGACCCTGCCGGAGGAGGAGACCCAATTTTGTATCAACATTTATTTTGATTTTTTGGACACCCAGAAGTTTACATTTTAATTTTACCCGGATTTGGAATAATTTCTCATATTATTAGTCAGGAATCAGGTAAAAAAGAAACTTTTGGTTCTTTAGGTATAATTTATGCTATACTAGCGATTGGTTTATTAGGTTTTATTGTATGAGCACATCATATATTTACAGTTGGTATAGATGTTGATACTCGAGCTTATTTTACATCTGCAACTATAATTATTGCAGTACCAACAGGAATTAAAATTTTTAGTTGACTTGCTACTCTACACGGAACTCAACTTTCTTATTCCCCAGCTATTTTATGAGCTTTAGGATTTGTATTTTTATTTACTGTTGGAGGTTTAACTGGAGTTGTTTTAGCTAATTCATCTGTTGATATTATTCTTCATGATACATATTATGTTGTTGCTCATTTTCATTACGTACTTTCAATAGGAGCAGTTTTTGCAATTATAGCCGGATTTGTTCATTGATACCCTTTATTTACAGGATTAACTTTAAATAATAAATGATTAAAAAGTCAATTTATTATTATATTTATTGGAGTAAATTTAACATTTTTCCCTCAACATTTTTTAGGGCTTGCCGGTATACCTCGACGTTATTCTGATTATCCAGATGCTTACACTTCATGAAATGTAGTTTCTACAATTGGTTCAACAATTTCTCTACTAGGAATTTTATTCTTTTTTTATATTATTTGAGAAAGTTTAGTATCCCAACGTCATGTTATTTACCCTATACAATTAAACTCTTCTATTGAATGATACCAAAATACTCCTCCTGCTGAACATAGATATT
MK277048.1:1-1469_Drosophila_prostopalpis	AACTTTATATTTTATTTTCGGTGCATGAGCCGGAATAGTGGGAACATCACTAAGAATCCTTATTCGAGCTGAATTAGGTCACCCGGGAGCTTTAATTGGAGATGATCAAATTTATAATGTTATTGTTACTGCCCACGCTTTTGTTATAATTTTTTTTATAGTTATACCTATTATAATTGGAGGATTCGGAAATTGATTAGTTCCTTTAATACTAGGAGCTCCTGATATAGCATTCCCCCGAATAAATAATATAAGTTTCTGGCTTCTTCCCCCAGCTTTAACTCTTTTATTAGTAAGAAGTATAGTAGAAAATGGGGCTGGAACAGGATGAACCGTTTACCCTCCTTTATCCTCAGGGATTGCCCATGGAGGTGCTTCTGTTGATTTAGCTATTTTCTCTTTACATTTAGCCGGAATTTCTTCAATTTTAGGGGCTGTAAATTTTATTACAACAGTAATTAATATACGATCCTCGGGAATTACTTTAGATCGAATACCTTTATTTGTTTGATCAGTAGTAATTACAGCCCTATTATTACTTTTATCTTTACCAGTTTTAGCAGGAGCAATTACTATATTATTAACAGATCGAAATTTAAATACTTCATTTTTCGACCCTGCAGGAGGAGGAGACCCTATTTTATACCAACATTTATTTTGATTTTTTGGACATCCTGAAGTTTATATTTTAATTTTACCAGGATTTGGTATAATTTCTCATATTATCAGCCAAGAATCAGGTAAAAAAGAAACTTTTGGATCTTTAGGAATAATTTATGCTATATTAGCAATCGGTTTACTAGGATTTATTGTATGAGCTCATCATATATTTACAGTAGGAATAGATGTAGATACTCGAGCTTACTTCACATCTGCAACTATAATTATTGCAGTTCCTACTGGAATTAAAATTTTTAGATGACTTGCTACTTTACACGGAACTCAACTTTCTTACTCACCAGCAATTTTATGAGCTTTAGGATTTGTGTTTTTATTTACAGTTGGGGGGTTAACTGGAGTTGTTTTAGCTAACTCATCAATTGATATTATTTTACATGATACATACTATGTTGTTGCTCACTTTCATTATGTACTTTCAATAGGAGCAGTATTCGCTATTATAGCAGGATTTGTACATTGATACCCTTTATTTACAGGTTTAACTTTAAATAATAAATGATTAAAAAGTCAATTTGTTATTATATTTATCGGAGTAAATTTAACATTTTTCCCTCAGCATTTCTTAGGATTAGCTGGTATGCCCCGACGTTATTCTGACTACCCAGATGCTTACACTGCTTGAAATGTAATTTCTACAATTGGTTCAACAATTTCTTTATTAGGAATTCTATTCTTTTTTTATATTATTTGAGAAAGCTTAATTTCCCAACGTCAAGTAATCTACCCAATACAATTAAATTCTTCTATTGAATGATACCAAAATACACCCCCCGCTGAACATAGATATT
MK277043.1:1-1469_Drosophila_limitata	AACTTTATATTTTATTTTTGGTGCATGAGCTGGAATAGTGGGAACATCTTTAAGAATTTTAATCCGAGCCGAACTAGGTCACCCAGGAGCTTTAATTGGAGATGATCAGATTTATAATGTTATTGTTACTGCTCATGCTTTTGTTATAATTTTTTTTATAGTAATACCAATCATAATTGGAGGATTTGGAAATTGATTAGTTCCTTTGATACTTGGAGCTCCTGATATAGCATTTCCCCGAATGAATAATATAAGTTTTTGATTACTTCCCCCAGCTTTAACCCTATTATTAGTAAGAAGTATAGTAGAAAATGGAGCTGGAACAGGATGAACCGTTTACCCTCCTCTATCATCAGGAATTGCACATGGAGGTGCTTCTGTTGATTTAGCTATTTTCTCTTTACATTTAGCTGGAATCTCATCAATTTTGGGAGCTGTAAATTTTATTACAACAGTTATTAATATGCGATCTTCAGGGATTACTTTAGACCGTATACCCTTATTTGTTTGATCAGTAGCAATCACAGCTTTATTATTACTTTTATCCCTCCCAGTATTAGCTGGAGCAATTACTATATTATTAACAGATCGAAACTTAAATACTTCATTTTTTGACCCAGCAGGAGGAGGAGACCCAATTCTGTACCAACATTTATTTTGATTTTTTGGACATCCTGAAGTTTATATTTTAATTTTACCTGGATTTGGGATAATTTCTCATATTATTAGTCAAGAATCAGGAAAAAAGGAAACTTTTGGTTCTTTGGGAATGATTTATGCTATACTAGCAATTGGTTTATTAGGATTTATCGTCTGAGCTCACCACATATTCACAGTAGGAATAGATGTAGACACACGAGCTTATTTTACATCTGCAACTATAATTATTGCAGTCCCTACAGGTATTAAAATTTTTAGCTGACTTGCTACTCTACACGGAACTCAACTTTCTTATTCACCAGCAATTTTATGAGCTTTAGGATTTGTATTTTTATTTACAGTAGGGGGTTTGACAGGAGTTGTTTTAGCAAATTCATCTGTTGATATTATTTTACACGATACATATTATGTTGTTGCCCACTTTCATTATGTTCTTTCTATAGGAGCTGTTTTTGCTATTATAGCAGGATTTGTACATTGATACCCTTTATTCACAGGATTAACTTTAAATAATAAATGATTAAAAAGTCAATTTATTATCATATTTATTGGTGTAAATTTAACATTTTTCCCTCAACATTTTTTAGGGTTAGCAGGGATACCTCGACGTTATTCTGATTACCCTGATGCTTACACAACATGAAACGTAATTTCAACAATTGGTTCAACAATTTCTTTATTGGGAATTTTATTCTTTTTTTATATTATCTGAGAAAGTTTAGTATCACAACGTCAAGTAATTTACCCTATACAATTAAATTCTTCAATCGAATGATACCAAAATACCCCACCTGCAGAACACAGATATT
NC_070279.1:2637-4172_Hirtodrosophila_subflavohalterata	TCGCGACAATGATTATTTTCTACAAATCATAAAGATATTGGAACTTTATACTTTATTTTTGGTGCCTGAGCAGGAATAGTAGGAACATCTTTAAGAATTTTAATTCGAGCTGAATTAGGACACCCCGGAGCCTTAATTGGTGATGATCAAATTTACAATGTGATTGTAACAGCCCATGCTTTCATTATAATTTTTTTTATAGTTATACCTATTATAATTGGTGGATTTGGAAATTGACTTGTTCCATTAATACTAGGAGCCCCTGATATAGCTTTCCCCCGAATAAATAATATAAGTTTTTGACTTTTACCCCCAGCTTTAACGCTATTACTAGTAAGAAGTATAGTAGAAAATGGAGCCGGAACAGGGTGAACAGTTTACCCACCTTTATCAGCAGGAATTGCACATGGAGGAGCTTCAGTTGATTTAGCAATTTTCTCTCTTCATCTTGCTGGAATTTCCTCAATTTTAGGGGCAGTAAATTTTATTACCACAGTTATTAATATACGCTCTTCAGGAATTACTCTTGATCGAATACCTTTATTTGTTTGATCTGTTGTTATTACAGCTTTATTACTTCTTTTATCTCTACCTGTATTAGCAGGTGCAATTACTATACTACTAACTGACCGAAATTTAAACACTTCTTTTTTTGACCCTGCTGGAGGAGGAGACCCTATTTTATATCAACATTTATTCTGATTTTTTGGTCACCCAGAAGTTTACATTTTAATCTTACCTGGATTTGGGATAATCTCTCATATTATTAGTCAAGAGTCAGGTAAAAAGGAAACTTTCGGTTCACTTGGAATAATTTATGCAATATTAGCAATTGGTTTATTAGGATTTATTGTATGAGCTCATCATATATTCACAGTAGGAATAGATGTAGACACTCGAGCATACTTTACTTCAGCAACTATAATTATTGCTGTACCAACTGGTATTAAAATTTTTAGATGACTTGCTACACTTCATGGAACTCAACTAACCTATTCTCCTGCAATCTTATGAGCCTTAGGGTTTGTATTTTTATTCACTGTAGGAGGATTAACAGGAGTTGTTCTTGCTAATTCATCTGTAGATATTATTCTTCATGATACTTATTATGTTGTAGCTCATTTTCATTACGTATTATCAATAGGAGCAGTATTTGCTATTATAGCAGGATTTGTTCATTGATACCCTTTATTTACAGGGTTAACAATAAATAATAAATGACTAAAAAGTCAATTCACAATTATATTTATTGGAGTAAATTTAACTTTTTTCCCTCAACATTTCCTTGGATTAGCAGGAATACCTCGACGGTACTCTGATTACCCTGATGCTTATACTTCATGAAATGTAATTTCAACAATTGGTTCAACAATTTCTTTACTAGGAATTTTATTCTTTTTTTATATCATCTGAGAAAGTTTAGTTTCCCAACGTCAAGTTATTTACCCAATTCAATTAAATTCTTCTATTGAATGATACCAAAATACCCCTCCTGCTGAACATAGCTATTCTGAGTTACCTTTATTAACTAACTAA
AB669766.1:1-1536_Drosophila_tsukubaensis	TCGCGACAATGATTATTTTCTACAAATCATAAAGATATTGGAACTCTATATTTTATTTTTGGGGCTTGAGCTGGAATAGTTGGTACATCTTTAAGAATTTTGATCCGAGCTGAACTAGGTCACCCAGGAGCTTTAATTGGTGATGACCAAATTTATAACGTAATTGTTACAGCTCACGCATTTATTATAATTTTTTTTATAGTTATACCTATTATAATTGGAGGATTTGGTAATTGATTAGTTCCTCTTATATTAGGAGCTCCTGATATAGCTTTTCCACGAATAAATAATATAAGATTTTGACTTTTACCCCCTGCCCTTTCTCTTCTTTTAGTAAGAAGTATAGTTGAAAATGGAGCTGGAACTGGATGAACAGTTTACCCTCCATTGTCTTCAGGAATTGCTCATGGAGGAGCTTCTGTTGATTTAGCAATTTTTTCTTTACACTTAGCCGGAATTTCTTCTATTTTAGGGGCAGTAAATTTTATTACTACTGTAATTAATATACGATCTTCTGGAATTACTCTTGACCGAATACCTTTATTTGTTTGATCAGTTGTAATTACAGCTTTACTTCTTTTACTATCCTTACCAGTTTTAGCTGGAGCTATTACTATACTATTAACTGACCGAAATTTAAATACATCTTTTTTTGACCCAGCTGGAGGTGGAGACCCTATTCTATACCAACATTTATTTTGATTTTTTGGTCACCCAGAAGTTTATATTTTAATTTTACCAGGATTTGGTATAATTTCTCATATTATTAGACAAGAATCAGGTAAAAAGGAAACATTTGGATCTCTAGGTATAATTTACGCTATACTTGCTATTGGTTTACTAGGATTCATTGTATGAGCTCATCATATATTCACAGTAGGTATAGATGTTGATACACGAGCTTATTTTACATCAGCTACTATAATTATTGCTGTACCAACAGGAATTAAAATTTTTAGATGACTTGCTACTTTACACGGAGCACAATTATCTTATTCACCTGCTATTTTATGGGCTTTAGGATTTGTATTTTTATTCACAGTAGGTGGTTTAACAGGAGTTGTTTTAGCTAATTCTTCTGTTGACATTATTCTCCATGACACATATTATGTAGTAGCTCATTTCCATTATGTATTATCAATAGGAGCAGTATTCGCTATTATAGCTGGATTTATTCATTGATTTCCTTTATTTACAGGTTTAACAATAAATAATAAATTACTAAAAAGTCAATTTGTAATTATATTTATTGGAGTAAATTTAACATTTTTCCCACAACATTTTTTAGGTCTAGCAGGTATACCCCGACGTTATTCAGATTACCCAGATGCTTACACTACTTGAAATGTAGTTTCAACCATTGGGTCTTCAATTTCATTACTAGGTATTTTATTTTTCTTTTACATTATTTGAGAAAGTTTAATTTCTCAACGTCAAGTTATTTACCCAATTCAATTGTGTTCTTCTATCGAATGATACCAAAATACCCCGCCTGCCGAACATAGTTATTCTGAATTACCTTTATTAACTAACTAA
NC_070278.1:2872-4407_Paraliodrosophila_antennata	TCGCGACAATGATTATTTTCTACAAATCATAAAGATATTGGAACTTTATATTTTATTTTCGGAGCGTGAGCAGGAATAGTTGGAACATCTTTAAGAATTTTAATTCGAGCAGAATTAGGTCACCCAGGAGCCTTGATTGGAGATGATCAAATTTATAATGTAATTGTTACAGCCCATGCTTTTGTTATAATTTTTTTTATAGTAATACCTATTATAATTGGAGGATTCGGAAATTGGTTAGTTCCATTAATACTTGGAGCTCCTGATATAGCTTTCCCTCGAATAAATAATATAAGTTTTTGACTTCTTCCTCCAGCTTTAACCCTTCTCCTAGTAAGAAGTATAGTGGAAAATGGAGCCGGAACAGGGTGAACAGTTTATCCTCCCTTATCTGCAGGAATTGCACATGGAGGAGCTTCTGTTGATTTAGCTATTTTTTCCCTTCATTTAGCGGGAATTTCTTCTATTTTAGGGGCAGTAAATTTTATCACAACAGTAATTAATATACGATCAACAGGAATTACCTTAGATCGAATACCTTTATTCGTATGATCTGTTGTTATTACTGCTTTACTTCTTCTTCTTTCTTTACCTGTTTTAGCGGGAGCAATTACTATGTTATTAACAGACCGAAATTTAAATACTTCATTCTTTGACCCAGCCGGAGGTGGGGACCCTATTTTATACCAACATTTATTCTGATTTTTTGGACACCCAGAAGTTTATATTTTAATTCTACCAGGATTCGGAATAATCTCTCATATTATTAGCCAAGAATCAGGGAAAAAAGAAACATTCGGATCTTTAGGAATAATTTACGCAATATTAGCCATTGGTTTACTTGGATTTATTGTTTGAGCTCATCACATATTCACAGTAGGAATAGACGTTGATACTCGAGCTTATTTTACATCAGCTACAATAATTATTGCTGTACCAACAGGAATTAAAATTTTTAGTTGACTAGCAACTCTCCATGGAACTCAATTAACTTACTCCCCTGCTATTTTATGAGCTTTAGGGTTTGTATTTTTATTTACTGTAGGAGGTTTAACAGGGGTTGTTCTTGCTAATTCATCTGTAGATATCATTCTTCATGATACTTATTATGTAGTAGCTCATTTTCATTATGTATTATCTATAGGAGCTGTATTTGCTATTATGGCCGGATTTGTACATTGATACCCCTTATTTACTGGATTAACAATAAACAATAAATGATTAAAAAGTCAATTTACAATTATATTTATTGGAGTAAATCTAACATTTTTCCCTCAACATTTTCTGGGATTAGCGGGTATACCCCGACGATACTCAGATTATCCCGATGCCTATACATCATGAAATGTGATTTCTACAATTGGCTCAACTATTTCTTTACTTGGAATTTTATTTTTCTTTTATATTATTTGAGAAAGATTAATTTCTCAACGTCAAGTTATTTACCCAATTCAATTAAATTCTTCAATTGAATGGTATCAAAATACACCCCCTGCTGAACACAGATATTCTGAATTACCATTATTAACTAATTAA
EF569999.1:2-1464_Drosophila_medioimpressa	ACAAATCATAAAGATATTGGAACTTTATACTTTATTTTTGGTGCTTGAGCTGGAATAGTAGGAACATCATTAAGAATTTTAATCCGAGCTGAATTAGGTCATCCTGGGGCTTTAATTGGTGATGACCAAATTTATAACGTAATTGTTACTGCCCATGCTTTTGTAATAATTTTTTTTATAGTTATACCTATTATAATTGGTGGATTTGGAAATTGATTAGTTCCTTTAATGTTAGGAGCTCCTGATATAGCTTTCCCTCGAATAAATAATATAAGATTTTGACTTCTTCCTCCAGCTCTAACACTTTTATTAGTAAGAAGAATGGTTGAAAATGGAGCTGGAACAGGTTGAACTGTTTACCCTCCGCTATCTGCAGGAATTGCACATGGTGGGGCATCAGTTGATTTAGCAATTTTCTCCTTACATTTGGCCGGAATTTCTTCAATTTTAGGAGCTGTAAATTTTATTACAACTGTAATTAATATACGATCTTCTGGAATTACTTTAGATCGAATACCATTATTTGTTTGATCTGTTGTAATTACAGCATTATTATTATTACTATCTTTACCCGTTTTAGCTGGAGCAATTACTATACTTTTAACAGACCGAAATTTAAACACTTCCTTTTTCGACCCGGCGGGAGGAGGAGACCCAATTTTATATCAACACTTATTTTGATTTTTTGGGCATCCTGAAGTTTATATTTTAATTTTACCCGGATTTGGAATAATTTCTCATATTATTAGTCAAGAATCAGGTAAAAAGGAAACATTTGGGTCTTTAGGAATAATTTATGCTATGCTAGCTATTGGATTGCTTGGATTTATTGTATGAGCTCACCATATATTTACAGTAGGTATGGATGTAGATACCCGAGCTTATTTTACATCAGCTACCATAATTATTGCTGTACCAACTGGAATTAAAATTTTTAGATGATTAGCAACTCTTCATGGAGCTCAATTATCATATTCACCAGCTATTTTATGAGCTCTAGGATTTGTATTTTTATTTACAGTTGGAGGTTTAACAGGAGTTGTCCTTGCTAACTCATCTGTTGATATTATTCTTCATGATACTTATTATGTAGTAGCCCACTTTCATTATGTACTTTCTATAGGAGCGGTATTTGCTATTATAGCAGGATTTGTACACTGATACCCTTTATTTACAGGATTAACTTTAAATAATAAATGATTAAAAAGTCAATTTATTATTATATTTATTGGTGTAAATTTAACATTCTTTCCACAACATTTCCTAGGATTAGCAGGGATACCTCGTCGGTATTCAGATTATCCAGATGCATATACTTCATGAAATGTTGTATCAACAATTGGGTCTTCTATTTCTTTACTAGGGATTCTATTTTTTTTCTACATTATTTGAGAAAGCTTAATTTCACAACGACAAGTTATTTACCCCGTTCAATTAAATTCATCAATTGAATGATACCAAAA
DQ851677.1:1-1432_Drosophila_subquinaria	TTTATATTTTATTTTCGGTGCTTGAGCTGGAATAGTTGGAACATCTTTAAGAATTTTAATCCGAGCTGAATTAGGACACCCTGGTGCTTTAATTGGAGATGATCAAATTTATAACGTTATTGTTACTGCCCATGCTTTTATTATAATTTTTTTTATAGTAATACCTATTATAATTGGAGGGTTTGGAAATTGACTTGTACCTTTAATATTAGGAGCTCCTGATATAGCTTTTCCACGAATAAATAATATAAGATTCTGATTATTACCTCCAGCTTTAACTCTTTTATTAGTTAGAAGTATAGTTGAAAATGGAGCTGGTACAGGGTGAACTGTTTACCCCCCATTATCTGCAGGAATTGCTCACGGAGGGGCATCAGTTGATTTAGCAATTTTTTCTTTACATTTAGCTGGAATTTCTTCAATTTTAGGTGCTGTAAATTTTATTACAACTGTTATTAATATACGATCAACTGGAATTACATTAGACCGAATACCATTATTTGTATGATCAGTTGTAATTACAGCTTTATTACTGTTACTTTCTTTGCCTGTATTAGCTGGAGCAATTACAATACTTTTAACAGATCGAAATTTAAATACTTCATTTTTTGACCCTGCAGGAGGAGGTGATCCAATTTTATATCAACATTTATTTTGATTTTTTGGACATCCAGAAGTTTATATTTTAATTTTACCGGGATTCGGAATAATTTCTCATATTATTAGTCAAGAATCAGGGAAAAAGGAAACTTTCGGATCTTTAGGAATAATTTATGCTATATTAGCTATTGGATTATTAGGATTTATTGTATGAGCTCATCATATGTTTACTGTTGGAATAGACGTAGATACACGAGCTTATTTTACTTCAGCTACAATAATTATTGCTGTGCCAACAGGAATTAAAATTTTCAGATGACTTGCAACTTTACATGGAGCTCAATTATCTTATTCTCCCGCAATTTTATGAGCTTTAGGGTTTGTATTTTTATTTACTGTAGGGGGTTTAACAGGAGTAGTTCTTGCTAACTCATCTGTTGATATTATTCTTCACGACACATATTACGTTGTAGCTCATTTTCATTATGTATTATCTATAGGAGCGGTATTCGCTATTATAGCAGGTTTTATTCATTGATACCCTTTATTTANAGGATTAACTTTAAATAATAAATGATTAAAAAGTCAATTTATTATTATATTCATTGGAGTAAATTTAACATTTTTCCCTCAACATTTCTTAGGGTTAGCCGGTATACCTCGACGATACTCTGATTATCCAGATGCTTACACAACATGAAATGTAATTTCAACAATCGGTTCTTCTATTTCACTTTTAGGGATTTTATTCTTTTTTTATATTATTTGAGAAAGTTTAGTATCACAACGTCAAGTAATTTACCCAATTCAACTAAATTCATCAATTGAATGA
OR038648.1:1-1494_Scaptomyza_australis	AACCTTATATTTTATTTTCGGAGCATGAGCGGGAATAGTTGGAACATCTCTTAGAATTTTAATTCGAGCTGAACTAGGGCATCCTGGAGCTTTAATTGGAGATGACCAAATTTATAATGTAATTGTTACTGCTCATGCTTTTGTTATAATTTTTTTTATAGTTATACCAATTATAATTGGAGGATTTGGAAATTGATTAGTTCCTTTAATGCTTGGAGCTCCTGATATAGCTTTTCCTCGAATAAATAATATAAGTTTTTGACTACTTCCTCCAGCTTTAACACTTTTATTAGTAAGAAGTATAGTAGAAAACGGAGCTGGAACTGGTTGAACGGTATACCCTCCTTTATCATCAGGAATTGCTCATGGAGGAGCTTCTGTTGATTTAGCAATTTTTTCTTTACATTTAGCAGGTATTTCTTCAATTTTAGGGGCTGTAAATTTTATTACTACTGTAATTAATATACGATCATCAGGAATTACTTTAGATCGAATACCTTTATTTGTATGATCAGTAGTAATTACAGCGTTGTTATTACTTTTATCTTTACCTGTTTTAGCCGGAGCAATTACTATACTATTAACAGACCGAAATCTTAATACCTCATTTTTCGACCCTGCTGGAGGAGGAGACCCAATTTTATACCAACATTTATTTNNNNNNNNNNNACACCCAGAAGTTTATATTTTAATTTTACCTGGATTCGGAATAATTTCTCATATTATTAGTCAAGAATCAGGTAAAAAGGAAACTTTCGGATCTTTAGGAATAATCTATGCTATATTAGCTATTGGATTATTAGGGTTTATTGTATGAGCTCACCATATATTTACGGTAGGAATAGATGTAGATACTCGAGCTTATTTTACATCAGCTACAATGATTATTGCGGTACCAACTGGTATTAAAATTTTTAGTTGATTAGCTACTCTTCATGGAACTCAACTTTCGTACTCCCCTGCTATTTTATGAGCTTTAGGGTTTGTCTTTTTATTTACAGTTGGAGGTCTAACAGGAGTTGTTTTAGCAAATTCATCTGTTGATATTATTTTACATGATACTTATTATGTAGTTGCTCATTTTCATTATGTTTTATCTATAGGGGCAGTATTTGCAATTATAGCAGGATTTGTTCATTGATACCCCTTATTCACAGGATTAACTCTTAATAATAAATGATTAAAAAGTCAATTTGTTATTATATTTATTGGGGTAAATTTAACTTTTTTCCCTCAACATTTCTTAGGGCTAGCCGGGATACCTCGGCGATACTCAGACTATCCTGATGCTTATACTACCTGAAATGTAATTTCTACAATTGGATCATCAATTTCATTATTAGGAATTTTATTCTTTTTTTATATTATTTGAGAAAGTTTAGTTTCACAACGTCAAGTAATTTATCCTATACAATTAAATTCTTCTATTGAATGATACCAAAATACTCCTCCTGCTGAACATAGTTATTCTGAATTACCTCTACTAACTAATTA
KF632607.1:2-1483_Drosophila_machalilla	GATATTGGAACTTTATATTTTATTTTTGGAGCTTGAGCAGGAATAGTAGGAACTTCATTAAGAATTTTAATTCGTGCTGAATTAGGGCACCCAGGAGCTTTAATTGGTGATGACCAAATTTATAATGTAATTGTTACAGCTCATGCTTTTGTTATAATTTTTTTTATAGTAATACCTATTATAATTGGGGGATTCGGTAATTGATTGGTACCTTTAATACTAGGAGCCCCAGATATGGCATTCCCACGAATAAATAATATAAGATTTTGACTTTTACCTCCTGCTTTAACATTATTGTTAGTAAGCAGTATAGTTGAAAATGGAGCAGGTACAGGGTGAACGGTTTACCCTCCTTTATCAGCAGGGATTGCTCATGGAGGAGCTTCTGTTGATTTAGCTATTTTTTCTCTCCATTTAGCTGGTATCTCTTCAATTCTAGGAGCTGTTAATTTTATCACAACTGTAATTAATATACGTTCAACAGGGATTACCCTTGACCGTATGCCTTTATTCGTTTGATCTGTAGTAATTACAGCTTTACTATTACTTTTATCATTACCTGTATTAGCTGGAGCAATCACAATACTTTTAACAGACCGAAATTTAAACACCTCTTTTTTTGATCCTGCCGGAGGAGGAGACCCAATTCTTTACCAACATTTATTTTGATTCTTCGGGCACCCAGAAGTTTATATTCTTATTTTACCTGGATTTGGAATAATTTCTCATATTATTAGTCAAGAATCAGGGAAAAAGGAAACATTTGGATCTTTAGGGATAATCTATGCTATACTAGCAATTGGTTTATTAGGATTTATTGTCTGAGCTCATCATATATTTACAGTTGGAATAGATGTAGACACTCGGGCATATTTTACATCTGCCACAATAATTATTGCTGTTCCAACAGGAATTAAAATTTTTAGATGATTAGCAACTTTACATGGAACTCAACTATCTTACTCCCCAGCTATCTTATGAGCATTAGGATTTGTTTTCCTTTTTACTGTTGGAGGTTTAACAGGGGTTGTTTTAGCAAATTCTTCAGTTGATATTATTCTTCATGATACATATTATGTAGTAGCTCATTTTCATTATGTTTTATCAATAGGAGCTGTATTTGCTATTATAGCGGGATTTATCCACTGATACCCTTTATTTACTGGATTAACATTAAATAATAAATGATTAAAAAGTCAATTTATCATTATATTTATTGGAGTAAATTTAACATTTTTCCCTCAACATTTTTTAGGATTAGCAGGTATACCCCGCCGTTATTCTGATTATCCTGATGCTTATACAACTTGAAATGTAATTTCAACAATCGGTTCATCAATTTCTTTACTTGGAATTTTATTCTTTTTTTTTATCATTTGAGAAAGATTAGTATCCCAACGTCAAGTAATTTACCCAATTCAATTAAATTCATCAATTGAATGATACCAAAATACCCCTCCTGCTGAACATAGCTATTCTGAA
MK277189.1:1-1469_Drosophila_pihulu	AACTCTATACTTTATTTTTGGTGCATGAGCCGGAATAGTGGGAACATCTTTAAGAATCTTAATTCGAGCTGAATTAGGCCACCCAGGAGCTTTAATTGGAGATGACCAAATTTATAATGTTATTGTTACTGCTCATGCTTTTGTTATAATTTTTTTTATAGTAATACCTATTATAATTGGAGGTTTTGGAAACTGATTAGTTCCTTTAATATTAGGAGCTCCTGATATAGCATTCCCTCGAATAAATAATATAAGTTTTTGGTTACTTCCCCCAGCTTTAACCCTTTTATTAGTAAGAAGAATAGTAGAAAACGGAGCTGGGACAGGTTGAACTGTTTATCCTCCTTTATCTTCAGGAATTGCTCATGGCGGTGCTTCCGTTGATTTAGCTATTTTCTCTTTACATTTAGCAGGAATTTCGTCAATTTTAGGGGCTGTAAATTTTATTACAACAGTAATTAATATACGATCTTCAGGTATTACCCTGGACCGAATACCCTTATTTGTTTGATCAGTAGCAATTACAGCTTTATTATTACTTTTATCTTTACCAGTTTTAGCTGGAGCAATTACTATATTATTAACAGACCGAAATTTAAATACTTCATTTTTTGACCCTGCTGGAGGAGGAGACCCAATTTTATACCAACATTTATTTTGATTTTTTGGACACCCTGAAGTTTACATTTTAATTTTACCAGGGTTCGGGATAATTTCTCATATTATTAGCCAAGAATCTGGTAAAAAGGAAACTTTTGGTTCCTTAGGAATAATTTATGCTATACTAGCAATTGGTTTATTAGGTTTTATTGTTTGAGCTCACCATATATTTACAGTTGGAATAGATGTTGATACTCGAGCTTATTTTACGTCTGCAACTATAATTATTGCAGTTCCTACAGGAATTAAAATTTTCAGTTGACTTGCCACTTTACACGGAACTCAACTTTCTTATTCACCAGCAATTTTATGGGCATTAGGGTTTGTATTTTTATTCACTGTTGGAGGATTAACTGGAGTTGTTTTAGCTAACTCTTCTGTAGATATTATTTTACATGATACATATTATGTTGTAGCTCATTTTCACTATGTACTTTCAATAGGAGCAGTTTTTGCAATTATGGCAGGATTTGTACATTGATACCCTTTATTTACTGGATTAACTTTAAATAATAAATGGTTAAAAAGTCAATTTGTCATTATATTTATTGGAGTAAATTTAACATTTTTCCCTCAACATTTTTTAGGACTAGCCGGGATACCTCGACGTTATTCTGATTACCCAGATGCTTATACTACATGAAATGTAATTTCTACAATTGGTTCAACAATTTCTTTACTAGGAATTTTATTCTTTTTTTATATTATTTGAGAAAGTTTAGTATCTCAACGTCAAGTAGTTTATCCTATACAATTAAATTCTTCTATTGAATGATACCAAAATACTCCCCCTGCTGAACATAGATATT
HQ842765.1:1-1534_Pseudostegana_xanthoptera	TCGCGACAGTGACTTTTTTCTACTAATCATAAAGATATTGGAACTTTATATTTTATTTTTGGAGCATGAGCCGGAATAATTGGTACATCTCTAAGAATTCTAATTCGAGCTGAATTAGGTCACCCTGGTGCTTTAATTGGAGATGACCAAATTTATAACGTAATTGTTACTGCTCATGCTTTTATCATAATTTTTTTTATAGTTATACCAATTATAATTGGAGGATTTGGAAATTGGTTAGTACCCCTAATACTGGGAGCTCCAGATATAGCCTTCCCCCGTATAAATAATATAAGTTTTTGACTACTTCCTCCGGCCCTTTCACTTTTACTTGTAAGAAGTATGGTTGAAAATGGGGCTGGAACAGGATGAACTGTTTACCCTCCCCTTTCCTCAGTTATTGCTCATGGAGGAGCTTCTGTTGATCTTGCTATTTTTTCTTTACATTTAGCAGGAATTTCTTCAATTCTTGGGGCAGTAAATTTTATTACAACAGTAATTAATATGCGATCAACAGGAATTAAATTTGATCGAATACCTTTATTCGTTTGATCTGTTGTTATTACTGCTCTTTTATTGCTTTTATCTTTACCTGTTTTAGCTGGAGCTATTACCATATTATTGACAGATCGAAATTTAAATACTTCTTTTTTTGATCCTGCTGGAGGTGGAGATCCTATTTTATACCAACATTTATTTTGATTTTTTGGACATCCAGAAGTCTATATTTTAATTTTACCTGGATTTGGAATAATCTCTCACATTATTAGACAAGAATCAGGAAAAAAAGAAACATTTGGAGCATTAGGAATAATTTACGCTATATTAGCTATTGGGCTATTAGGATTTATTGTTTGAGCACATCATATATTTACAGTAGGTATAGATGTTGATACACGAGCTTATTTTACATCTGCTACAATAATTATTGCTGTACCTACAGGTATTAAAATTTTTAGTTGATTAGCTACATTACATGGAACTCAATTAAATTACTCTCCTGCAATTTTATGGGCTCTTGGATTTGTATTTTTATTCACTGTTGGGGGCTTAACTGGAGTAGTTTTAGCTAACTCATCTGTTGATATTATTTTACATGACACTTATTATGTTGTTGCTCATTTTCATTATGTTCTTTCAATGGGAGCAGTATTTGCTATTATAGCCGGATTTGTCCACTGATATCCCCTATTTACTGGATTAACATTAAATAATAAAATATTAAAAATACAATTTATCATTATATTTATAGGAGTAAATTTAACATTTTTCCCTCAACATTTCTTAGGATTAGCTGGTATACCTCGACGTTATTCTGATTACCCAGATGCTTATACAGCATGAAATATTATTTCAACTATTGGTTCATCTATTTCATTATTAGGAATTTTATTATTTTTTTACATTATCTGAGAAAGTTTAATTTCTCAACGTCAAGTAATTTTTCCTCTACAACTTAATTCTTCTATCGAATGATACCAAAATACTCCTCCAGCAGAACATAGTTATTCTGAATTACCATTATTAACTAATT
DQ471599.1:1-1500_Drosophila_aracataca	TTCTCAACAAATCACAAGGATATTGGAACTTTATATTTTATTTTTGGTGCTTGAGCCGGAATAGTAGGAACATCTTTAAGAATTCTAATTCGAGCTGAATTAGGACACCCTGGAGCTTTAATTGGTGATGACCAAATTTATAATGTAATTGTAACTGCTCATGCTTTTGTAATAATTTTTTTTATAGTGATACCAATTATAATTGGAGGATTCGGTAATTGATTGGTACCCTTAATACTTGGGGCACCTGATATAGCTTTCCCTCGAATAAATAATATAAGATTTTGACTCCTACCTCCTGCTTTAACTCTTCTTCTAGTAAGTAGAATAGTTGAAAATGGAGCCGGAACAGGTTGAACTGTTTACCCTCCCCTATCATCAGGAATTGCACACGGAGGGGCTTCTGTAGATTTAACTATTTTTTCTCTACACTTAGCCGGAATTTCTTCAATTCTTGGAGCGGTAAATTTTATTACGACAGTAATTAATATACGATCGACAGGAATTACTTTAGATCGAATTCCTTTATTTGTGTGATCTGTAGTAATTACAGCATTATTATTACTTCTGTCATTACCTGTTTTAGCCGGAGCTATCACTATATTATTAACCGACCGAAATTTAAATACATCTTTTTTTGACCCAGCCGGAGGAGGAGACCCAATCCTTTACCAACATTTATTTTGATTTTTTGGTCACCCAGAAGTTTACATTTTAATTTTACCTGGATTTGGAATAATTTCTCATATTATTAGTCAAGAATCAGGGAAAAAGGAAACTTTTGGTTCTTTAGGAATAATTTATGCTATGCTCGCAATTGGTTTATTAGGATTTATTGTTTGAGCCCATCATATATTTACAGTAGGAATAGACGTTGATACCCGAGCTTACTTTACTTCTGCAACAATAATTATTGCTGTACCTACAGGAATTAAAATTTTTAGATGACTTGCAACACTTCATGGAGCTCAACTTTCTTACTCCCCAGCTATTTTATGAGCTTTAGGATTTGTCTTTTTATTTACAGTCGGAGGTTTAACAGGAGTAGTATTAGCAAATTCACCCGTTGATATTATTTTACATGATACTTATTATGTTGTTGCTCATTTCCATTACGTGTTATCAATAGGAGCGGTATTCGCTATTATAGCCGGATTTATTCATTGATTTCCTTTATTTACAGGATTAACTTTAAATAATAAGTGATTAAAAACTCAATTTATTATTATATTTATTGGAGTAAATTTAACTTTTTTCCCTCAACATTTCCTTGGATTAGCCGGTATACCTCGACGTTACTCAGATTACCCTGATGCTTACACTACATGAAATGTAGTTTCAACAATTGGATCTTCAATTTCATTACTAGGAATTTTATTCTTTTTTTACATTATTTGAGAAAGTCTCGTTAGCCAACGACAAGTTATTTACCCAGTTCAATTAAATTCATCAATTGAATGATACCAAAATACACCCCCAGCTGAACATAGATATTCAGAA
MK277100.1:1-1467_Scaptomyza_amplilobus	AACTTTATACTTTATTTTTGGAGCATGAGCAGGAATAGTAGGTACATCTTTAAGTATTCTGATTCGAGCAGAATTAGGTCACCCTGGAGCCTTAATTGGAGACGATCAAATTTATAATGTGATTGTTACCGCCCATGCTTTTGTTATAATTTTTTTTATAGTAATACCTATTATAATTGGAGGATTTGGAAATTGATTAGTACCTCTTATACTTGGAGCTCCTGATATAGCTTTCCCTCGAATAAATAATATAAGTTTTTGACTACTTCCTCCAGCTTTAACTCTACTTTTAGTAAGAAGTATAGTAGAAAATGGAGCTGGAACAGGTTGAACTGTTTACCCACCTTTATCTTCTGGAATTGCTCATGGAGGAGCTTCAGTTGATTTAGCGATTTTTTCTCTACATTTAGCTGGAATTTCTTCAATTTTAGGAGCAGTAAATTTTATTACAACTGTTATTAATATACGATCTTCTGGAATCACTCTAGACCGAATACCCTTATTTGTATGATCAGTTGTAATTACTGCTTTATTACTTCTTTTATCATTACCAGTTTTAGCAGGAGCAATTACTATATTATTAACTGACCGAAATTTAAATACTTCATTTTTTGACCCTGCAGGAGGAGGGGACCCAATTTTATACCAACATTTATTTTGATTTTTTGGTCACCCAGAAGTTTACATTTTAATTTTACCAGGATTCGGAATAATTTCACATATTATTAGACAAGAGTCAGGAAAAAAGGAAACCTTTGGTTCATTAGGGATAATTTATGCTATACTAGCTATTGGTCTACTTGGATTCATTGTTTGAGCTCATCATATGTTCACAGTAGGAATAGATGTTGATACCCGAGCTTATTTCACATCGGCTACAATAATTATTGCTGTACCTACAGGTATTAAAATTTTTAGTTGACTTGCTACACTTCATGGAGCTCAACTTTCTTATTCCCCAGCTATCTTATGAGCTTTAGGATTTGTATTTTTATTCACAGTCGGAGGGTTAACCGGAGTTGTCTTAGCTAATTCATCAGTTGATATTATTTTACATGACACTTATTATGTTGTAGCTCATTTTCATTATGTTTTATCAATAGGAGCAGTATTCGCTATTATAGCAGGATTTGTGCATTGATACCCTTTATTTACAGGACTAACTCTTAATAATAAATGATTAAAAAGTCAATTTATTATTATATTTATTGGAGTAAATTTAACATTTTTTCCTCAACATTTTTTAGGGTTAGCTGGCATACCTCGACGATACTCAGATTACCCTGATGCTTACACAACTTGAAATGTAGTTTCTACAATTGGTTCATCTATTTCCCTTTTAGGAATTTTATTCTTTTTTTACATTATTTGAGAAAGTTTAGTTTCACAACGTCAAGTAATTTACCCAATACAATTAAATTCTTCTATCGAATGATACCAAAATACACCCCCTGCTGAACACAGTTA
EF570019.1:1-1452_Drosophila_trifilum	TTTTCAACAAATCATAAAGATATTGGAACTTTATATTTTATTTTTGGTGCTTGAGCTGGAATAGTGGGAACATCATTAAGAATTTTAATTCGAGCTGAATTAGGTCACCCAGGTGCTTTAATTGGAGATGATCAAATTTATAATGTAATCGTAACCGCTCATGCTTTTGTAATAATTTTTTTTATAGTAATACCAATTATAATTGGGGGATTCGGAAATTGATTAGTACCATTAATACTTGGGGCTCCTGATATGGCTTTCCCCCGAATAAATAATATAAGATTCTGACTACTTCCCCCAGCTTTAACTCTTTTATTGGTAAGAAGACTAGTCGAAAACGGAGCTGGAACAGGATGAACTGTTTACCCTCCACTATCAGCAGGAATTGCTCATGGTGGTGCATCAGTTGATTTAGCCATTTTCTCTTTACATCTAGCTGGAATTTCTTCAATTTTAGGAGCTGTAAATTTTATTACTACTGTTATTAATATACGATCAACTGGAATTACATTAGATCGTATGCCTTTATTTGTATGATCCGTTGTAATTACAGCTTTATTATTATTATTATCTTTACCTGTTCTTGCTGGGGCAATTACTATACTTTTAACTGACCGAAATTTAAACACTTCCTTCTTTGATCCAGCTGGAGGGGGAGACCCAATTTTATACCAACATTTATTTTGATTTTTTGGTCATCCTGAAGTTTATATTTTAATTTTACCAGGATTTGGAATAATTTCTCATATTATTAGCCAAGAATCAGGTAAAAAGGAAACATTTGGGTCACTTGGAATAATTTACGCAATATTAGCTATTGGTTTATTAGGATTTATTGTATGAGCTCATCATATATTTACAGTAGGAATAGACGTTGATACCCGAGCTTATTTCACTTCTGCTACAATAATTATTGCTGTTCCTACCGGAATTAAAATTTTTAGATGATTAGCAACTCTCCATGGTGCTCAATTATCTTATTCTCCTGCTATTTTATGAGCCTTAGGATTTGTATTCTTATTTACAGTTGGGGGACTAACAGGAGTTGTATTAGCTAACTCTTCAGTTGATATTATTTTACATGACACATATTATGTAGTAGCCCATTTTCATTATGTACTTTCAATAGGAGCTGTTTTTGCTATTATAGCAGGATTTGTTCATTGATATCCTTTATTTACTGGATTAACTTTAAATAATAAATGATTAAAAAGTCAATTTATTATTATATTTATTGGGGTAAATTTAACATTTTTCCCTCAACATTTTCTTGGTTTAGCTGGTATACCCCGTCGTTACTCTGATTACCCAGATGCTTATACATCTTGAAATATTGTATCTACAATTGGTTCAACTATCTCTTTATTAGGAATTTTATTTTTCTTCTATATTATTTGAGAAAGCTTAGTTTCACAACGACAAGTAATTTACCCAATTCAATTAAATTCATCA
DQ851684.1:1-1432_Drosophila_subquinaria	TTTATATTTTATTTTTGGTGCTTGAGCTGGAATAGTTGGAACATCTTTAAGAATTTTAATCCGAGCTGAATTAGGACACCCTGGTGCTTTAATTGGAGATGATCAAATTTATAACGTTATTGTTACTGCCCATGCTTTTATCATAATTTTTTTTATAGTAATACCTATTATAATTGGAGGATTTGGAAATTGACTTGTACCTTTAATATTAGGAGCTCCTGATATAGCTTTTCCACGAATAAATAATATAAGATTCTGGTTATTACCTCCAGCTTTAACTCTTTTATTAGTTAGAAGTATAGTTGAAAATGGAGCTGGTACAGGGTGAACTGTTTACCCTCCATTATCTGCAGGAATTGCTCACGGAGGAGCATCAGTTGATTTAGCAATTTTTTCTTTACATTTAGCCGGGATTTCTTCAATTTTAGGTGCTGTAAATTTTATTACAACTGTTATTAATATACGATCAACTGGAATTACATTAGACCGAATACCATTATTTGTATGATCAGTTGTAATTACAGCTTTATTACTATTACTTTCTTTACCCGTATTAGCTGGAGCAATTACAATACTTTTAACAGATCGAAATTTAAATACTTCATTTTTTGACCCTGCAGGAGGGGGTGACCCAATTTTATACCAACATTTATTTTGATTTTTTGGACACCCAGAAGTTTATATTTTAATTTTACCAGGATTCGGAATAATTTCTCATATTATTAGCCAAGAATCAGGGAAAAAGGAAACTTTCGGATCTTTAGGAATAATTTACGCTATACTAGCTATTGGATTATTAGGATTTATTGTATGAGCTCACCATATGTTTACTGTTGGAATAGACGTAGATACACGAGCTTATTTTACTTCAGCTACAATAATTATTGCTGTGCCAACAGGAATTAAAATTTTCAGATGACTTGCAACTTTACATGGAGCTCAATTATCTTATTCTCCCGCAATTTTATGAGCTTTAGGGTTTGTATTTTTATTTACTGTAGGAGGTTTAACAGGAGTAGTTCTTGCTAACTCATCTGTTGATATTATTCTTCACGACACATATTACGTTGTAGCTCATTTTCATTATGTATTATCTATAGGAGCGGTATTCGCTATTATAGCAGGTTTTATTCACTGATACCCTTTATTTACAGGATTAACTTTAAATAATAAATGATTAAAAAGTCAATTTATTATTATATTCATTGGAGTAAATTTAACATTTTTCCCTCAACATTTCTTAGGGTTAGCCGGTATACCTCGACGATACTCTGATTATCCAGATGCTTACACAACATGAAATGTAATTTCAACAATCGGTTCTTCTATTTCACTTTTAGGGATTTTATTCTTTTTTTATATTATTTGAGAAAGTTTAGTATCACAACGTCAAGTAATTTACCCAATTCAACTAAATTCATCAATTGAATGA
DQ851664.1:1-1432_Drosophila_subquinaria	TTTATATTTTATTTTTGGTGCTTGAGCTGGAATAGTTGGAACATCTTTAAGAATTTTAATCCGAGCTGAATTAGGACACCCTGGTGCTTTAATTGGAGATGATCAAATTTATAACGTTATTGTTACTGCCCATGCTTTTATCATAATTTTTTTTATAGTAATACCTATTATAATTGGAGGATTTGGAAATTGACTTGTACCTTTAATATTAGGAGCTCCTGATATAGCTTTTCCACGAATAAATAATATAAGATTCTGATTATTACCTCCAGCTTTAACTCTTTTATTAGTTAGAAGTATAGTTGAAAATGGAGCCGGTACAGGGTGAACTGTTTACCCTCCATTATCTGCAGGAATTGCTCACGGAGGGGCATCAGTTGATTTAGCAATTTTTTCTTTACATTTAGCCGGAATTTCTTCAATTTTAGGTGCTGTAAATTTTATTACAACTGTTATTAATATACGATCAACTGGAATTACATTAGACCGAATACCATTATTTGTATGATCAGTTGTAATTACAGCTTTATTACTGTTACTTTCTTTGCCCGTATTAGCTGGAGCAATTACAATACTTTTAACAGATCGAAATTTAAATACTTCATTTTTTGACCCTGCAGGAGGAGGTGACCCAATTTTATACCAACATTTATTTTGATTTTTTGGACACCCAGAAGTTTATATTTTAATTTTACCAGGATTCGGAATAATTTCTCATATTATTAGTCAAGAATCAGGGAAAAAGGAAACTTTCGGATCTTTAGGAATAATTTATGCTATATTAGCTATTGGATTATTAGGATTTATTGTATGAGCTCATCATATATTTACTGTTGGAATAGACGTAGATACACGAGCTTATTTTACTTCAGCTACAATAATTATTGCTGTGCCAACAGGGATTAAAATTTTCAGATGACTTGCAACTTTACATGGAGCTCAATTATCTTATTCTCCCGCAATTTTATGGGCTTTAGGGTTTGTATTTTTATTTACTGTAGGAGGTTTAACAGGAGTAGTTCTTGCTAACTCATCTGTTGATATTATTCTTCACGACACATATTACGTTGTAGCTCATTTTCATTATGTATTATCTATAGGGGCAGTATTCGCTATTATAGCAGGTTTTATTCATTGATACCCTTTATTTACAGGATTAACTTTAAATAATAAATGATTAAAAAGTCAATTTATTATTATATTCATTGGAGTAAATTTAACATTTTTCCCTCAACATTTCTTAGGGTTAGCCGGTATACCTCGACGATACTCTGATTATCCAGATGCTTACACAACATGAAATGTAATTTCAACAATCGGCTCTTCTATTTCACTTTTAGGGATTTTATTCTTTTTTTATATTATTTGAGAAAGTTTAGTATCACAACGTCAAGTAATTTACCCAATTCAACTAAATTCATCAATTGAATGA
HQ842772.1:1-1534_Stegana_multicardua	TCGCGACAATGATTGTTTTCAACTAACCATAAAGATATTGGAACATTATATTTCATTTTCGGTGCTTGATCAGGAATATTAGGAACATCAATAAGTATTTTTATTCGAGCTGAATTAGGTCATCCAGGTGCATTAATTGGTAATGATCAAATTTATAATGTAATTGTAACTGCTCATGCATTTATTATAATTTTTTTTATAGTAATACCAATTATAACTGGAGGGTTTGGAAATTGATTAGTACCATTAATACTTGGAGCTCCTGATATAGCATTTCCTCGAATAAATAATATAAGATTTTGACTATTACCACCTGCATTAACTTTATTACTAGTAAGAAGTATAGTAGAAAGCGGATCAGGTACTGGATGAACAGTTTATCCTCCTTTATCATCTAATATTGCTCATAGAGGAGCATCAGTTGATTTAACTATTGTTTCTTTACATCTAGCTGGTATTTCTTCAATTTTAGGAGCAGTAAATTTTATTACTACAGTAATTAATATACGAGCTTCAGGAATTTATTTAGACCGAATACCTCTTTTTGTATGATCAGTAATAATTACTGCTATTCTTTTACTTCTTTCTTTACCTGTATTAGCAGGAGCTATTACTATATTATTAACAGATCGAAATTTAAATACTTCTTTTTTTGATCCTGCAGGAGGAGGAGATCCTATTTTATATCAACATTTATTTTGATTTTTTGGGCATCCAGAAGTTTATATTTTAATTTTACCTGCATTTGGAATAATTTCTCATATTATTAGACAAGAATCAGGAAAAAAAGAAACATTTGGATCATTAGGAATAATTTATGCTATATTAGCAATTGGATTATTAGGCTTTATTGTTTGAGCTCATCATATATTTACTGTTGGTATAGATGTAGATACACGAGCTTATTTTACTTCTGCAACTATAATTATTGCTGTTCCAACAGGTATTAAAATTTTTAGTTGATTAGCCACTTTACATGGAACTCAATTAACATACTCACCAGCTATTTTATGAGCATTAGGATTTGTATTTTTATTTACTGTTGGAGGACTAACTGGAGTAATTTTAGCTAATTCTTCAATTGATATTATCCTTCATGATACATATTATGTAGTAGCTCATTTTCATTACGTTTTATCAATAGGAGCAGTATTTGCTATTATAGCAGGATTTATTCATTGATATCCATTATTTTCAGGATTAACATTAAATAATAAATGATTAAAAAATCAATTTATTATTATATTTATTGGAGTAAATGTAACATTTTTTCCTCAACATTTTTTAGGATTAGCAGGTATACCTCGTCGTTATTCTGATTATCCAGATGCATATACAACATGAAATATTATTTCTACTATCGGTTCATCTATTTCTTTTTTAGGAATTATATATTTTTTTATTATTATTTGAGAAAGATTAATTTCTCAACGACAAATTATTTATTCAATTCAATTAAATTCATCTATTGAATGATTTCAAAATACTCCACCAGCTGAACATAGTTATAGTGAATTGCCTTTATTAATTAATT
MK277111.1:6-1495_Drosophila_ingens	TATATTTTATTTTTGGTGCTTGAGCTGGAATAGTGGGAACATCTCTAAGAATTTTAATTCGAGCTGAATTAGGACACCCTGGAGCTTTAATTGGAGATGATCAAATTTATAATGTTATTGTTACTGCCCATGCTTTTGTAATAATTTTTTTTATGGTAATACCTATTATAATTGGGGGATTCGGAAATTGATTAGTTCCCTTAATACTAGGAGCCCCTGATATAGCATTTCCTCGAATAAATAATATAAGTTTTTGACTACTCCCACCAGCTTTAACCCTTTTATTGGTAAGTAGTATAGTAGAAAATGGGGCTGGAACAGGTTGAACTGTTTACCCACCCCTATCTTCAGGAATTGCTCATGGAGGTGCTTCTGTTGATTTAGCTATTTTTTCCTTACACTTAGCTGGAATTTCATCAATTTTAGGGGCTGTAAATTTTATTACAACAGTAATTAATATACGATCCTCCGGAATCACATTAGACCGGATACCTTTATTTGTTTGATCTGTAGCAATTACAGCTCTTCTACTTCTTCTCTCTCTACCTGTTTTAGCCGGAGCTATTACAATACTATTAACAGACCGAAATTTAAACACCTCATTTTTTGACCCAGCGGGAGGAGGAGACCCGATCTTATACCAACATTTATTTTGATTTTTTGGACACCCTGAAGTCTATATTTTAATTTTACCTGGATTTGGTATAATCTCCCATATTATCAGACAAGAATCAGGAAAAAAGGAAACTTTTGGTGCTTTAGGAATGATTTATGCTATATTAGCAATTGGTTTATTAGGATTTATTGTATGAGCCCACCATATATTTACAGTAGGAATAGATGTTGATACCCGAGCTTACTTTACATCTGCTACTATAATTATTGCTGTACCTACGGGGATTAAAATTTTTAGATGACTTGCTACTTTACATGGAACTCAACTTTCTTACTCACCAGCAATTTTATGGGCCTTAGGATTTGTATTTTTATTTACAGTAGGGGGATTAACGGGAGTTGTTTTAGCTAATTCATCTGTTGATATTATTTTACACGATACATACTATGTAGTTGCCCATTTTCACTATGTACTTTCAATAGGGGCGGTTTTTGCAATTATAGCAGGATTTGTTCACTGATACCCTTTATTTACAGGCCTGACTTTAAATAATAAATGATTGAAAAGTCAATTTGTTATTATATTTATTGGAGTAAATTTAACATTCTTCCCCCAACATTTTCTTGGTTTAGCTGGGATGCCTCGACGTTATTCAGACTACCCGGACGCTTACACTACATGAAATGTAGTTTCTACTATTGGCTCAACAATTTCTTTATTGGGAATTTTATTCTTTTTTTATATTATTTGAGAAAGTTTAGTATCTCAACGTCAAGTAATTTACCCAATACAACTAAATTCTTCTATTGAATGATACCAAAATACCCCTCCTGCTGAACATAGATATTCTGAATTACCTTTATTAACTAATTAA
DQ471538.1:1-1500_Drosophila_angor	TTTTCAACAAACCATAAAGATATTGGAACTTTATATTTTATTTTTGGGGCATGGGCTGGTATAGTCGGTACATCTTTAAGAATTTTAATCCGAGCTGAATTAGGGCACCCAGGAGCTTTAATTGGAGATGACCAAATTTATAACGTAATTGTAACTGCTCATGCTTTTATCATAATTTTTTTTATAGTAATACCAATTATAATTGGAGGATTTGGAAATTGATTAGTCCCTTTAATATTAGGAGCTCCTGATATAGCTTTCCCTCGTATAAATAATATAAGTTTTTGATTATTGCCTCCAGCTTTAACTCTTTTATTAGTAAGAAGTATAGTAGAAAATGGAGCTGGAACAGGATGAACTGTTTACCCTCCTTTATCTGCTGGAATTGCTCATGGGGGTGCTTCAGTAGATCTGGCTATTTTCTCTTTACATTTAGCTGGAATTTCGTCAATTTTAGGAGCAGTAAATTTTATCACAACAGTGATTAATATACGTTCAACTGGTATTACTTTAGACCGAATACCTTTATTTGTATGATCAGTAGTAATTACTGCATTACTTCTGCTTCTATCTTTACCTGTATTGGCAGGAGCAATTACTATACTTTTAACAGACCGAAATTTAAATACATCTTTTTTCGACCCCGCCGGAGGAGGAGACCCAATTTTATACCAACATTTAGTTTGATTTTTTGGCCACCCTGAAGTTTATATTTTAATTTTACCCGGATTTGGTATAATTTCTCATATTATTAGTCAAGAATCAGGAAAAAAGGAAACTTTTGGTTCTCTTGGTATAATTTATGCAATACTAGCAATTGGTTTATTAGGATTTATTGTCTGAGCTCATCATATATTTACTGTCGGTATAGACGTTGATACACGAGCTTATTTTACTTCAGCTACTATAATTATTGCAGTCCCAACAGGAATTAAAATTTTTAGATGACTTGCAACATTACACGGAGCTCAACTTTCTTATTCCCCTGCAATTTTATGAGCTTTAGGATTCGTATTTTTATTTACTGTTGGAGGATTAACAGGAGTTGTTTTAGCTAATTCTTCTATTGATATTATTTTACATGACACTTACTATGTAGTTGCTCATTTTCATTATGTTTTATCAATAGGAGCAGTATTTGCTATTATAGCAGGATTTATTCATTGATTCCCTCTTTTTACAGGGCTAACACTTAATAATAAATGATTAAAAAGTCAATTTATTATTATATTTATTGGAGTAAATTTAACATTTTTCCCGCAACATTTCTTAGGGTTAGCAGGTATACCCCGACGTTATTCAGACTACCCTGACGCTTACACAACATGAAATGTAATTTCTACAATTGGTTCTTCAATTTCACTTTTAGGAATTTTATTCTTCTTTTATATTATTTGAGAAAGATTAATTTCCCAACGTCAAGTTATTTACCCAATTCAATTAAATTCTTCAATTGAATGATACCAAAATACCCCTCCTGCAGAACATAGGTATTCTGAA
DQ851628.1:1-1432_Drosophila_subquinaria	TTTATATTTTATTTTTGGTGCTTGAGCTGGAATAGTTGGAACATCTTTAAGAATTTTAATCCGAGCTGAATTAGGACACCCTGGTGCTTTAATTGGAGATGATCAAATTTATAACGTTATTGTTACTGCCCATGCTTTTATCATAATTTTTTTTATAGTAATACCTATTATAATTGGAGGATTTGGAAATTGACTTGTACCTTTAATATTAGGAGCTCCTGATATAGCTTTTCCACGAATAAATAATATAAGATTCTGATTATTACCTCCAGCTTTAACTCTTTTATTAGTTAGAAGTATAGTTGAAAATGGAGCTGGTACAGGGTGAACTGTTTACCCTCCATTATCTGCAGGAATTGCTCACGGAGGGGCATCAGTTGATTTAGCAATTTTTTCTTTACATTTAGCCGGAATTTCTTCAATTTTAGGTGCTGTAAATTTTATTACAACTGTTATTAATATACGATCAACTGGAATTACATTAGACCGAATACCATTATTTGTATGATCAGTTGTAATTACAGCTTTATTATTGTTACTTTCTTTGCCCGTATTAGCTGGAGCAATTACAATACTTTTAACAGATCGAAATTTAAATACTTCATTTTTTGACCCTGCAGGAGGAGGTGATCCAATTTTATACCAGCATTTATTTTGATTTTTTGGACACCCAGAAGTTTATATTTTAATTTTACCAGGATTCGGAATAATTTCTCATATTATTAGTCAAGAATCGGGGAAAAAGGAAACTTTCGGATCTTTAGGAATAATTTATGCTATACTAGCTATTGGATTATTAGGATTTATTGTATGAGCTCATCATATATTTACTGTTGGAATAGACGTAGATACACGAGCTTACTTTACTTCAGCTACAATAATTATTGCTGTGCCAACAGGAATTAAAATTTTCAGATGACTTGCAACTTTACATGGAGCTCAATTATCCTATTCTCCCGCAATTTTATGAGCTTTAGGGTTTGTATTTTTATTTACTGTAGGGGGTTTAACAGGAGTAGTTCTTGCTAACTCATCTGTTGATATTATTCTTCACGACACATATTATGTTGTAGCTCATTTTCATTATGTATTATCTATAGGAGCAGTATTCGCTATTATAGCAGGGTTTATTCATTGATACCCTTTATTTACAGGATTAACTTTAAATAATAAATGATTAAAAAGTCAATTTATTATTATATTCATTGGAGTAAATTTAACATTTTTCCCTCAACATTTCTTAGGGTTAGCCGGTATACCTCGACGATACTCTGATTATCCAGATGCTTACACAACATGAAATGTAATTTCAACAATCGGTTCTTCTATTTCACTTTTAGGGATTTTATTCTTTTTTTATATTATTTGAGAAAGTTTAGTATCACAACGTCAAGTAATTTATCCAATTCAACTAAATTCATCAATTGAATGA
DQ471559.1:1-1500_Drosophila_fluvialis	TTTTCAACAAATCATAAAGATATTGGTACTTTATATTTTATTTTCGGAGCTTGAGCTGGAATAGTGGGAACTTCTTTAAGAATTTTAATTCGAGCAGAATTGGGTCATCCAGGAGCATTAATTGGAGATGATCAAATCTATAACGTAATTGTAACTGCTCATGCTTTTATTATAATTTTTTTTATAGTTATACCAATTATGATTGGAGGATTTGGAAATTGATTAGTTCCTCTAATATTAGGAGCCCCTGACATAGCATTTCCTCGAATAAATAATATAAGATTTTGACTTCTTCCTCCAGCTTTAACTCTTTTATTAGTAAGAAGAATAGTTGAAAACGGAGCTGGTACAGGATGAACAGTTTACCCACCCCTATCAGCAGGAATTGCACATGGAGGAGCATCAGTAGATTTAGCAATTTTTTCTTTACACTTAGCGGGTATTTCTTCAATTTTAGGTGCAGTAAATTTTATCACAACAGTAATTAATATACGATCTTCAGGAATTACATTTGATCGAATACCTTTATTTGTTTGATCAGTAGTAATTACAGCTTTACTTCTTCTTTTATCATTACCTGTTTTAGCCGGAGCAATTACAATATTATTAACTGACCGAAACTTAAATACAAGATTTTTTGACCCAGCCGGAGGGGGAGACCCTATTCTCTACCAACATTTATTTTGATTCTTTGGACATCCAGAAGTCTATATTCTTATTTTACCAGGATTTGGAATAATTTCTCATATTATTAGCCAAGAATCAGGAAAAAAGGAAACATTCGGATCTTTAGGGATAATTTATGCTATATTAGCGATTGGACTTTTAGGTTTTATTGTATGAGCTCATCATATATTTACAGTAGGTATAGATGTTGATACCCGAGCTTATTTTACTTCAGCAACAATAATTATTGCTGTCCCTACCGGAATTAAAATTTTTAGATGACTTGCTACTCTGCATGGAGCACAAATTTCTTATTCTCCAGCAATTATATGAGCCCTAGGATTCGTATTTTTATTTACAGTAGGAGGACTAACAGGAGTAGTTCTTGCTAATTCTTCAATTGATATTATTTTACATGACACATACTATGTAGTAGCCCATTTTCATTACGTTTTATCTATGGGAGCTGTATTTGCTATTATAGCCGGATTTATTCATTGATATCCTCTATTTACAGGATTAACTTTAAATTCAAAATGATTAAAAAGCCAATTTATTATCATATTCATTGGAGTAAATCTAACTTTTTTCCCTCAACATTTTCTAGGATTAGCAGGAATACCTCGACGATATTCTGACTACCCCGATGCATATACAACATGAAATGTAATTTCAACAATTGGGTCATCTATTTCTTTATTAGGTATTTTATTTTTTTTCTATATTATCTGAGAAAGATTAGTTTCCCAACGTCAAGTTATCTTCCCAATTCAATTAAATTCATCAATTGAATGATATCAAAATACCCCACCATCTGAACACAGATATTCTGAA
MK277190.1:1-1469_Drosophila_neopicta	AACTTTATATTTTATTTTTGGTGCTTGAGCCGGAATAGTGGGAACATCTCTAAGAATTTTAATTCGAGCTGAATTGGGCCATCCTGGAGCTTTAATTGGAGATGATCAAATTTATAATGTCATTGTTACTGCCCATGCTTTTGTTATAATTTTTTTTATAGTTATACCTATTATAATTGGGGGATTTGGAAATTGATTGGTTCCTTTAATATTAGGAGCCCCTGATATAGCCTTTCCTCGAATAAATAATATAAGTTTTTGGTTACTACCTCCAGCTTTAACACTTTTATTGGTAAGCAGTATAGTAGAAAATGGAGCTGGAACAGGTTGAACTGTTTACCCTCCTTTATCTTCAGGAATTGCTCATGGTGGTGCTTCTGTTGATTTAGCTATTTTCTCTTTACACTTAGCTGGTATTTCATCAATTTTGGGAGCTGTAAATTTTATTACAACAGTAATTAATATACGATCTTCAGGAATTACACTTGACCGAATACCTTTATTTGTTTGATCTGTAGCAATTACAGCTTTATTATTACTTTTATCTTTACCTGTTTTAGCCGGGGCAATCACAATATTATTAACAGACCGAAATCTAAATACTTCTTTTTTTGACCCGGCAGGAGGGGGAGACCCAATTTTATACCAACATTTATTTTGATTTTTTGGCCACCCAGAAGTTTATATTTTAATTTTACCTGGATTTGGAATAATTTCTCACATTATCAGACAAGAATCAGGAAAAAAGGAAACTTTTGGTTCTTTAGGAATAATTTATGCTATACTAGCAATTGGTTTATTAGGATTTATTGTATGAGCTCACCATATATTTACCGTAGGGATAGACGTTGATACACGAGCTTATTTTACTTCTGCAACTATAATTATTGCGGTACCTACGGGGATTAAAATTTTTAGTTGACTTGCTACTTTACATGGAACTCAACTATCCTACTCACCAGCAATTTTATGGGCTTTAGGATTTGTATTTTTATTTACAGTTGGGGGATTAACAGGAGTTGTTTTAGCTAATTCATCTGTTGATATTATCCTACACGACACATATTATGTTGTTGCTCATTTTCACTATGTACTTTCAATGGGAGCCGTATTTGCTATTATAGCTGGATTTGTTCACTGATACCCTTTATTCACAGGATTAACCTTAAATAATAAATGATTAAAAAGTCAATTTATTATTATATTTATCGGAGTAAATTTAACATTTTTCCCTCAACATTTTTTAGGTTTAGCAGGGATACCTCGACGTTACTCTGATTACCCTGATGCCTATACTACATGAAATGTAATTTCTACTATTGGTTCAACAATCTCTTTACTCGGTATTTTATTCTTTTTTTATATTATTTGAGAAAGTTTAGTATCCCAACGTCAAGTAATTTACCCTATACAACTAAATTCTTCTATTGAATGATACCAAAATACTCCTCCCGCTGAGCATAGATATT
MK277142.1:1-1469_Drosophila_truncipenna	AACTCTATATTTTATTTTTGGTGCTTGAGCCGGAATAGTGGGAACTTCTTTAAGAATTTTAATCCGGGCTGAACTAGGGCATCCCGGAGCTTTAATTGGAGATGATCAAATTTATAATGTTATTGTTACTGCCCATGCTTTTGTTATAATTTTTTTTATAGTAATACCTATTATAATTGGAGGATTCGGAAATTGATTAGTTCCATTAATATTAGGAGCTCCTGATATAGCATTTCCTCGAATGAATAATATAAGTTTTTGACTTCTTCCACCTGCTTTGACCCTTTTATTGGTCAGAAGCATAGTAGAAAATGGAGCTGGAACAGGGTGAACTGTTTACCCTCCTTTATCCTCAGGAATTGCTCATGGTGGAGCTTCAGTTGATTTAGCTATTTTCTCTTTACATTTAGCAGGTATTTCATCGATTCTAGGGGCTGTGAATTTTATTACAACAGTAATTAATATACGATCTTCAGGAATTACCTTAGATCGTATACCTTTATTTGTTTGATCTGTTGTAATTACAGCATTACTTTTACTTTTATCTTTACCGGTTTTAGCCGGGGCTATCACCATACTATTAACAGACCGAAATTTAAATACTTCATTTTTTGACCCGGCTGGAGGTGGAGATCCAATTTTATACCAACACTTATTTTGATTTTTTGGACATCCAGAAGTTTATATTTTAATTTTACCAGGATTTGGTATAATTTCTCATATCATTAGTCAAGAATCTGGAAAAAAAGAAACTTTTGGCTCTTTAGGGATAATTTATGCTATATTAGCTATTGGATTATTAGGATTTATTGTTTGAGCTCATCATATATTTACAGTTGGTATAGATGTAGATACACGAGCTTATTTTACATCTGCTACTATAATTATTGCGGTACCTACCGGAATTAAAATTTTTAGATGACTAGCTACCTTACACGGAACTCAACTTTCTTACTCCCCTGCAATTTTATGAGCTTTAGGTTTTGTATTTCTATTCACAGTTGGAGGATTAACTGGAGTTGTTTTAGCTAATTCCTCAGTTGATATCATCCTACATGATACATATTATGTTGTTGCTCATTTTCATTATGTACTTTCTATGGGAGCTGTATTTGCAATTATAGCTGGATTCGTTCACTGATACCCTTTATTTACTGGATTAACTTTAAATAACAAATGGTTAAAAAGTCAATTTGTAATTATATTTATTGGAGTAAATTTAACCTTTTTTCCTCAACACTTTTTAGGATTAGCTGGGATACCACGCCGTTATTCTGATTACCCAGATGCCTATACAGCATGAAATGTAATTTCAACAATCGGCTCAACAATTTCTTTATTAGGTATTTTATTCTTTTTTTATATTATTTGAGAAAGTTTAGTATCCCAACGTCAAGTAATTTATCCTATACAATTAAATTCTTCTATTGAATGATACCAAAATACACCCCCGGCTGAACATAGCTATT
EF570011.1:1-1454_Drosophila_pallidipennis	AAAGATATTGGAACTTTATATTTTATTTTTGGTGCTTGAGCCGGAATAGTAGGTACATCTTTAAGAATCTTAATTCGAGCTGAACTAGGTCACCCTGGGGCTTTAATTGGAGATGATCAAATTTATAATGTAATTGTAACAGCCCATGCTTTTGTAATAATTTTTTTTATAGTAATACCAATTATAATTGGTGGATTTGGAAATTGATTAGTTCCTTTAATATTAGGAGCTCCTGATATAGCCTTTCCTCGAATAAATAATATAAGATTTTGATTACTACCTCCTGCTTTAACATTATTATTAGTTAGTAGTATAGTTGAAAACGGAGCTGGTACAGGGTGAACGGTTTACCCTCCTTTATCTGCTGGAATCGCCCATGGAGGTGCATCAGTAGACTTAGCAATTTTTTCTCTTCATTTAGCCGGAATTTCTTCAATTTTAGGTGCAGTAAATTTTATCACTACAGTAATTAATATACGATCTTCTGGAATTACTTTAGACCGAATACCTTTATTTGTATGATCAGTAGTTATTACAGCCTTACTTCTTCTTCTTTCTTTACCTGTATTAGCTGGTGCTATCACTATACTATTAACAGATCGAAATTTAAATACTTCATTTTTTGACCCAGCAGGTGGGGGGGATCCTATTTTATATCAACATTTATTTTGATTTTTCGGACACCCTGAAGTATATATTTTAATTTTACCTGGATTTGGAATAATTTCTCACATTATTAGTCAAGAATCAGGTAAAAAGGAAACATTTGGATCTTTAGGAATAATTTATGCTATATTAGCAATTGGATTATTAGGGTTTATTGTATGAGCCCACCATATGTTTACAGTAGGTATAGATGTAGACACACGAGCTTATTTTACATCAGCAACTATAATTATTGCTGTACCAACTGGAATCAAAATTTTCAGTTGATTAGCTACTTTACATGGTGCTCAATTATCTTATTCTCCAGCTATTTTATGAGCATTAGGATTTGTATTCTTATTTACAGTTGGAGGTTTAACAGGAGTTGTTCTTGCTAATTCATCAGTAGATATTATTCTTCATGATACATATTATGTAGTTGCTCATTTTCATTACGTTTTATCAATAGGAGCAGTATTTGCAATTATGGCTGGATTCATTCACTGATTCCCTTTATTTACAGGATTAACATTAAATAATAAATGATTAAAAAGTCAATTTATTATTATATTTATTGGAGTAAATTTAACATTTTTTCCTCAACATTTTCTTGGGTTAGCAGGTATACCTCGTCGTTACTCAGACTACCCAGATGCTTATACTTCATGAAACGTAATTTCAACTATTGGTTCATCAATTTCTTTACTTGGAATTTTATTCTTTTTTTATATTATTTGAGAAAGATTAATTTCACAACGACAAGTAATTTACCCAGCTCAATTAAATTCATCTATTGAATGATACCAAAA
EF569988.1:1-1483_Drosophila_atrata	ATCATAAAGATATTGGAACTTTATATTTTATTTTTGGTGCTTGGGCTGGAATAGTAGGTACGTCTTTAAGAATTTTAATTCGAGCTGAATTGGGCCACCCAGGAGCTTTAATTGGAGACGACCAAATTTATAATGTAATTGTTACTGCTCATGCTTTTGTAATAATTTTTTTTATAGTTATACCGATTATAATTGGTGGATTCGGAAACTGATTAGTTCCTCTTATATTAGGAGCCCCAGATATAGCTTTTCCTCGAATAAATAATATAAGATTTTGATTACTTCCTCCTGCTCTTACCCTATTATTAGTTAGAAGAATGGTTGAAAATGGAGCTGGAACAGGATGAACTGTCTACCCTCCCCTATCAGCAGGAATTGCTCACGGTGGAGCATCAGTAGATTTAGCAATTTTCTCTCTTCATTTAGCCGGAATTTCTTCTATTTTAGGAGCTGTAAATTTTATTACAACTGTTATTAATATACGATCAACAGGTATTACCTTAGACCGAATACCTTTATTTGTATGATCAGTTGTTATAACTGCCTTATTACTCTTACTTTCTTTACCAGTTTTAGCTGGAGCAATCACAATACTTTTAACAGACCGAAATTTAAATACATCATTTTTTGACCCTGCTGGGGGAGGTGACCCAATTTTATACCAACACTTATTTTGATTTTTCGGGCACCCAGAAGTTTATATTTTAATTTTACCCGGATTTGGAATAATTTCCCATATTATTAGTCAAGAATCAGGAAAAAAGGAAACTTTCGGATCCCTTGGAATAATTTATGCAATATTAGCTATTGGATTATTAGGATTTATTGTGTGAGCCCATCATATATTCACAGTCGGAATAGATGTAGATACTCGAGCCTACTTTACTTCTGCAACTATAATTATTGCGGTTCCAACAGGAATCAAAATTTTTAGATGACTTGCAACTTTACATGGAGCTCAATTATCTTATTCACCTGCTATTTTATGAGCTTTAGGATTTGTCTTTTTATTTACTGTGGGAGGTTTAACAGGAGTTGTTCTTGCGAACTCATCTGTTGACATTATTCTTCATGATACATATTATGTAGTGGCCCATTTTCATTATGTTTTATCAATAGGAGCAGTATTTGCTATTATGGCTGGTTTTGTTCATTGATACCCTTTATTTACAGGTTTAACTATAAATAATAAATGACTAAAAAGTCAATTTATTATTATATTTATTGGAGTAAATTTAACATTTTTCCCTCAACACTTTTTAGGGTTAGCAGGTATACCTCGACGTTATTCTGACTATCCTGATGCTTACACAGCTTGAAATGTAGTTTCAACTATTGGGTCAACAATTTCTCTATTAGGGATTTTATTCTTTTTTTATATTATCTGAGAAAGTTTAGTTTCCCAACGACAAGTAATTTACCCAGTTCAATTAAATTCTTCAATTGAATGATTCCAAAATACCCCTCCTGCTGAACACAGATA
MK277073.1:1-1469_Drosophila_distinguenda	AACTTTATACTTCATTTTTGGGGCATGAGCTGGAATAGTGGGAACGTCCTTAAGAATTCTAATTCGAGCTGAATTAGGTCATCCAGGAGCCTTGATTGGAGATGACCAAATTTATAATGTTATTGTTACTGCCCATGCTTTTGTTATAATTTTTTTCATAGTAATACCTATTATAATTGGGGGATTCGGAAATTGATTAGTCCCTTTAATATTAGGGGCTCCTGATATAGCATTCCCTCGAATAAATAATATAAGTTTTTGACTCCTTCCACCAGCATTAACTCTTTTATTAGTTAGAAGAATAGTAGAAAATGGGGCTGGAACAGGATGAACTGTTTACCCTCCCCTATCTTCAGGGATTGCTCATGGAGGTGCTTCTGTTGATTTAGCTATTTTTTCTTTACATTTAGCCGGAATTTCCTCAATTTTAGGGGCCGTAAACTTTATCACAACAGTAATTAATATACGATCTTCAGGGATTACTTTAGATCGTATACCTTTATTTGTTTGATCAGTAGCTATTACAGCCCTACTATTACTTTTATCTCTACCCGTTTTAGCCGGAGCAATTACTATACTATTAACAGATCGAAATTTAAATACCTCATTTTTTGACCCAGCGGGAGGAGGAGATCCAATTTTATACCAACATTTATTTTGATTTTTTGGACATCCTGAGGTTTACATTTTAATTTTACCTGGATTTGGAATAATTTCTCATATTATTAGTCAAGAATCGGGTAAAAAGGAAACTTTTGGTTCATTAGGAATAATCTATGCTATACTAGCAATTGGTTTACTAGGATTTATTGTATGAGCTCACCATATATTTACAGTAGGGATAGATGTTGATACTCGAGCTTATTTTACGTCTGCAACTATAATTATTGCAGTTCCTACGGGAATTAAAATTTTCAGCTGACTAGCTACTCTACACGGAACTCAACTTTCTTATTCACCAGCAATTTTATGAGCTTTAGGATTTGTATTTTTATTCACCGTTGGGGGATTAACTGGAGTTGTTTTAGCTAACTCATCAATTGATATTATTTTACATGATACATATTATGTTGTTGCCCACTTTCATTACGTACTTTCTATGGGGGCAGTCTTTGCTATTATAGCAGGATTTGTACACTGATACCCGTTATTTACGGGATTAACTTTAAATAATAAATGACTAAAAAGTCAATTTATTATTATATTCATTGGAGTAAATCTAACATTTTTCCCCCAACATTTTTTAGGATTAGCCGGTATGCCTCGACGTTACTCTGACTATCCAGATGCTTATACCGCATGAAATGTAATTTCTACAATTGGATCAACAATTTCTTTACTAGGAATCTTACTCTTTTTTTATATTATTTGAGAAAGTTTAGTTTCTCAACGTCAAGTAATTTATCCAATACAATTAAATTCTTCTATCGAATGATACCAAAATACTCCACCTGCTGAACACAGATATT
DQ851666.1:1-1432_Drosophila_subquinaria	TTTATATTTTATTTTTGGTGCTTGAGCTGGAATAGTTGGGACATCTTTAAGAATTTTAATCCGAGCTGAATTAGGACACCCTGGTGCTTTAATTGGAGATGATCAAATTTATAACGTTATTGTTACTGCCCATGCTTTTATCATAATTTTTTTTATAGTAATACCTATTATAATTGGAGGATTTGGAAATTGACTTGTACCTTTAATATTAGGAGCTCCTGATATAGCTTTTCCACGAATAAATAATATAAGATTCTGATTATTACCTCCAGCTTTAACTCTTTTATTAGTTAGAAGTATAGTTGAAAATGGAGCTGGTACAGGGTGAACTGTTTACCCTCCATTATCTGCAGGAATTGCTCACGGAGGGGCATCAGTTGATTTAGCAATTTTTTCTTTACATTTAGCCGGAATTTCTTCAATTTTAGGTGCTGTAAATTTTATTACAACTGTTATTAATATACGATCAACTGGAATTACATTAGACCGAATACCATTATTTGTATGATCAGTTGTAATTACAGCTTTATTACTGTTACTTTCTTTACCCGTATTAGCTGGAGCAATTACAATACTTTTAACAGATCGAAATTTAAATACTTCATTTTTTGACCCCGCAGGAGGAGGTGACCCAATTTTATACCAACATTTATTTTGATTTTTTGGACACCCAGAAGTTTATATTTTAATTTTACCGGGATTCGGAATAATTTCTCATATTATTAGTCAAGAATCAGGGAAAAAGGAAACTTTCGGGTCTTTAGGAATAATTTATGCTATATTAGCTATTGGGTTATTAGGATTTATTGTATGAGCTCATCATATGTTTACTGTTGGAATAGACGTAGATACACGAGCTTATTTTACTTCAGCTACAATAATTATTGCTGTGCCAACAGGAATTAAAATTTTCAGATGACTTGCAACTTTACATGGAGCTCAATTATCTTATTCTCCCGCAATTTTATGAGCTTTAGGGTTTGTATTTTTATTTACTGTAGGGGGTTTAACAGGAGTAGTTCTTGCTAACTCATCTGTTGATATTATTCTTCACGACACATATTACGTTGTAGCTCATTTTCATTATGTATTATCTATAGGAGCAGTATTCGCTATTATAGCAGGGTTTATTCATTGATACCCTTTATTTACAGGATTAACTTTAAATAATAAATGATTAAAAAGTCAATTTATTATTATATTCATTGGAGTAAATTTAACATTTTTCCCTCAACATTTCTTAGGGTTAGCCGGTATGCCTCGACGATACTCTGATTATCCAGATGCTTACACAACATGAAATGTAATTTCAACAATCGGTTCTTCTATTTCACTTTTAGGGATTTTATTCTTTTTTTATATTATTTGAGAAAGTTTAGTATCTCAACGTCAAGTAATTTACCCAATTCAACTAAATTCATCAATTGAATGA
KJ813952.1:1-1534_Pseudostegana_minutipalpata	TCGCGACAGTGACTATTTTCTACTAATCATAAAGATATTGGAACCCTGTATTTTATTTTTGGGGCTTGAGCAGGAATAATTGGAACATCCCTAAGAATTTTAATTCGAGCTGAATTAGGACACCCAGGAGCCTTAATCGGCGATGATCAAATTTATAACGTAATTGTTACTGCTCATGCTTTTATTATAATTTTTTTTATAGTTATACCAATTATAATTGGTGGATTTGGGAATTGATTAGTACCCCTTATATTAGGAGCCCCAGATATGGCTTTCCCACGAATAAATAATATAAGTTTTTGACTTCTTCCTCCCGCCCTATCACTTTTACTAGTAAGAAGAATAGTAGAAAATGGGGCTGGTACAGGATGAACTGTTTACCCCCCCCTCTCTTCTGTTATTGCTCACGGAGGAGCATCTGTTGATCTGGCTATTTTTTCTCTTCATCTAGCTGGAATTTCTTCAATTCTTGGGGCAGTAAACTTTATTACAACAGTTATTAATATACGATCAACAGGAATTAAATTTGATCGAATGCCCCTATTTGTTTGATCAGTCGTTATTACTGCTCTTTTATTATTACTTTCACTTCCAGTTTTAGCTGGAGCTATTACAATATTATTAACAGATCGAAATTTAAATACTTCATTCTTTGACCCTGCCGGTGGAGGAGACCCAATTTTATACCAACACTTATTCTGATTTTTTGGCCACCCAGAAGTTTACATTTTAATTTTACCTGGATTTGGTATAATTTCTCATATTATTAGACAAGAATCTGGGAAAAAAGAAACATTTGGGTCTTTAGGAATAATTTATGCTATACTAGCTATTGGATTATTAGGATTTATTGTTTGAGTACGTCACATATTTACTGTTGGAATAGATGTTGATACACGAGCTTATTTTACATCAGCCACAATAATTATTGCTGTACCAACTGGTATTAAAATTTTTAGTTGATTAGCAACACTACATGGAACACAATTAAATTACTCTCCAGCAATTTTATGAGCTCTTGGATTTGTATTCTTATTTACAGTTGGAGGTTTAACAGGAGTAGTTTTAGCTAATTCATCAATCGATATTATTCTTCATGATACATATTATGTTGTTGCTCATTTTCATTATGTTTTATCTATAGGAGCAGTATTTGCAATTATAGTAGGATTTGTTCATTGATACCCCCTTTTTACTGGACTTACATTAAATACTAAAATATTAAAAACTCAATTTGCTATTATATTTATTGGAGTAAATTTAACATTTTTTCCCCAACATTTTTTAGGTTTAGCTGGTATACCTCGACGTTATTCTGATTATCCGGATGCTTATACAGCATGAAATATTATTTCAACAATTGGATCTTCTATTTCTTTATTGGGGATTTTATTTTTCTTTTATATTATTTGAGAAAGATTAATTTCACACCGTCAAGTTATTTTTCCTCTACAACTTAATTCTTCAATTGAATGATATCAAAATACCCCCCCCGCAGAACATAGTTATTCTGAATTACCATTATTAACTAATT
KF632608.1:1-1504_Drosophila_mettleri	TAAAGATATTGGAACTTTATATTTTATTTTTGGAGCTTGAGCTGGAATAGTTGGAACTTCTTTAAGAATTTTAATTCGAGCAGAATTAGGTCATCCAGGTGCATTAATTGGAGATGACCAAATTTATAATGTAATTGTTACAGCTCATGCATTTGTTATAATTTTTTTTATAGTTATACCAATTATAATTGGAGGATTTGGAAATTGATTAGTTCCATTAATGCTTGGAGCTCCTGATATAGCATTCCCTCGAATAAATAATATAAGATTTTGACTTTTACCTCCAGCCTTAACCCTACTTTTAGTAAGTAGAATAGTTGAAAATGGAGCTGGAACAGGATGAACGGTTTACCCACCTTTATCTTCAGGAATTGCTCATGGAGGTGCTTCAGTGGATTTAGCAATTTTTTCATTACATTTAGCTGGAATTTCATCGATTTTAGGAGCAGTAAATTTTATTACAACTGTTATTAATATACGATCTACAGGTATTTCACTTGATCGAATACCTTTATTTGTGTGATCAGTTGTTATTACAGCCCTTTTATTATTACTTTCACTTCCTGTATTAGCCGGGGCTATTACAATACTTTTAACAGATCGAAATTTAAACACTTCATTTTTTGACCCAGCAGGAGGAGGAGATCCAATTCTATATCAACATTTATTTTGATTTTTTGGGCACCCAGAAGTTTATATTTTAATTTTACCAGGTTTTGGTATAATTTCCCACATTATTAGCCAAGAATCAGGAAAAAAAGAAACTTTTGGTTCATTAGGGATAATTTATGCAATGCTTGCAATCGGATTATTAGGTTTTATTGTTTGAGCTCATCATATATTTACAGTTGGTATAGATGTTGATACACGAGCATATTTTACTTCTGCAACAATAATTATTGCTGTACCAACTGGTATTAAAATTTTTAGTTGACTTGCAACACTCCATGGCACTCAACTTACCTATTCTCCTGCAATTTTATGGGCTTTAGGGTTTGTCTTTTTATTTACAGTCGGTGGATTAACTGGGGTAGTTCTTGCAAATTCATCAGTTGATATTATTTTACATGACACATATTATGTTGTTGCTCATTTTCATTATGTTTTATCTATAGGAGCTGTATTTGCAATTATAGCAGGATTTATTCATTGATACCCTTTATTTACAGGATTAACTTTAAATAACAAGTGATTAAAAAGTCAATTTATTATTATATTTATTGGTGTTAATTTAACTTTTTTCCCACAACATTTCCTTGGATTAGCAGGTATACCTCGACGATACTCCGATTATCCTGATGCTTATACAACATGAAATGTAATTTCTACAATTGGTTCTTCAATTTCTCTATTAGGAATTTTATTCTTTTTTTATATTATTTGAGAAAGACTTGTATCTCAACGTCAAGTAATTTATCCAATTCAATTAAATTCTTCTATTGAATGGTATCAAAATACACCACCCGCTGAACACAGATATTCAGAACTTCCTTTATTAACTAAT
EF570008.1:1-1471_Drosophila_nigricincta	TTTTCAACAAATCATAAAGATATTGGAACTTTATACTTCATTTTTGGAGCTTGAGCCGGAATAGTAGGAACATCTCTGAGAATCTTAATTCGAGCTGAACTGGGACATCCTGGTGCTTTAATTGGAGATGATCAAATTTATAATGTAATTGTTACTGCCCATGCTTTTGTAATAATTTTTTTTATAGTGATACCTATTATAATTGGAGGATTTGGAAATTGATTAGTTCCACTAATATTAGGAGCTCCTGATATAGCTTTCCCCCGAATAAATAATATAAGATTTTGACTACTTCCTCCAGCTTTGACTCTTTTATTGGTCAGTAGTATAGTAGAAAATGGAGCTGGAACTGGGTGAACTGTTTACCCACCGCTATCAGCAGGAATTGCTCATGGTGGGGCATCAGTTGACTTAGCAATTTTTTCACTTCATTTGGCTGGGATTTCTTCAATTTTAGGAGCTGTAAATTTTATTACAACAGTTATTAATATGCGTTCAACAGGAATTTCACTAGACCGAATACCTTTATTTGTATGATCAGTTGTAATCACAGCTCTTTTACTCTTACTCTCTTTGCCTGTTTTAGCTGGAGCTATCACTATATTACTTACAGATCGAAATTTAAATACTTCATTTTTTGACCCAGCAGGGGGAGGAGATCCGATTTTATACCAACATTTATTTTGATTTTTTGGTCACCCAGAAGTATATATTTTAATTTTACCTGGGTTCGGTATAATTTCCCATATTATTAGTCAAGAATCAGGTAAAAAGGAAACATTTGGATCTTTAGGAATAATTTATGCTATATTGGCCATTGGATTACTAGGATTTATTGTTTGAGCACATCACATATTTACTGTTGGAATAGATGTAGATACTCGAGCTTACTTTACTTCTGCAACAATAATTATTGCTGTACCTACTGGAATTAAAATTTTTAGTTGACTTGCTACTCTACACGGAGCTCAATTATCTTATTCACCTGCAATCTTATGAGCTTTAGGATTTGTATTCCTATTTACAGTAGGTGGATTAACAGGAGTTGTTCTTGCTAATTCATCTGTTGATATTATTCTACATGATACATATTATGTTGTAGCCCATTTTCATTACGTTTTATCTATGGGAGCAGTCTTTGCAATTATAGCTGGATTTATCCACTGATACCCTTTATTTACAGGATTAACTTTAAATAATAAATGATTAAAAAGTCAATTTATTATTATATTTATTGGGGTAAATTTAACATTTTTCCCTCAACATTTCTTAGGATTAGCGGGAATGCCTCGTCGTTATTCTGATTATCCTGATGCCTATACTGCATGAAATGTAATTTCAACAATTGGTTCTTCAATTTCTTTATTAGGAATTTTATTCTTTTTCTATATTATTTGAGAAAGATTAATTTCTCAACGACAAGTAATTTACCCAGTTCAATTAAATTCTTCAATTGAATGATACCAAAATA
EF570018.1:1-1460_Drosophila_sticta	TCATAAAGATATTGGAACTTTATATTTTATCTTCGGTGCTTGAGCTGGGATAGTAGGAACTTCTCTAAGAATCTTAATTCGAGCTGAACTTGGACATCCAGGTGCATTAATTGGAGATGATCAAATTTATAATGTAATTGTAACAGCACATGCTTTTGTAATAATTTTTTTTATAGTTATACCAATTATAATTGGAGGGTTTGGAAATTGATTAGTTCCTTTAATATTAGGAGCTCCTGATATAGCTTTCCCTCGAATAAATAATATAAGATTTTGATTACTACCTCCTGCTTTAACACTTTTATTGGTTAGAAGTATAGTGGAAAATGGAGCTGGAACAGGTTGAACTGTCTACCCTCCTTTATCAGCAGGAATTGCCCATGGTGGAGCATCTGTTGATTTAGCAATTTTCTCTTTACATCTTGCTGGGATTTCATCAATTTTAGGGGCTGTAAATTTTATTACAACTGTAATTAATATGCGATCAACAGGAATTACATTAGATCGAATACCTTTATTTGTTTGATCAGTTGTAATTACTGCTTTATTACTGTTACTTTCTTTACCTGTATTGGCTGGGGCAATTACAATACTTTTAACAGATCGAAATTTAAATACTTCATTTTTCGACCCTGCTGGAGGAGGAGACCCAATTTTATACCAACACTTATTTTGATTTTTCGGACACCCTGAAGTCTATATTTTAATTCTACCTGGATTTGGAATAATCTCTCATATTATCAGCCAAGAATCTGGTAAAAAGGAAACTTTTGGGTCTTTAGGAATAATTTATGCAATACTTGCAATTGGATTATTAGGATTTATTGTATGAGCTCATCATATATTTACAGTTGGAATAGACGTTGATACTCGTGCTTATTTTACTTCAGCAACAATAATTATTGCTGTCCCAACTGGAATTAAAATTTTTAGATGGCTTGCTACTCTCCATGGAGCACAATTATCTTATTCTCCAGCTATTTTATGAGCTTTAGGATTTGTATTTTTATTTACAGTTGGAGGATTAACTGGAGTTGTTTTAGCTAACTCATCCGTTGATATTATTCTTCATGATACATATTATGTAGTTGCTCATTTTCACTATGTACTTTCAATAGGAGCAGTATTTGCTATTATAGCAGGATTTATTCACTGATTTCCTTTATTTACTGGATTAACATTAAATAATAAATGATTAAAAAGTCAATTTATTATTATATTTATTGGAGTAAATTTAACATTTTTCCCTCAACATTTCCTCGGATTAGCTGGTATACCTCGTCGTTATTCTGATTATCCTGACGCTTATACTTCATGAAATGTAATTTCAACAATTGGATCATCAATTTCTTTACTAGGAATTTTATTCTTTTTTTACATTATTTGAGAAAGATTAGTTTCACAACGACAAGTAATTTATCCTGTTCAATTAAATTCTTCAATTGAATGATATCAAAATA
EF570004.1:1-1470_Drosophila_metzii	TTCAACAAATCATAAAGATATTGGAACTTTATACTTTATTTTCGGAGCATGAGCCGGTATAGTAGGTACTTCTCTAAGAATTTTAATTCGAGCTGAATTAGGTCATCCTGGAGCTTTAATTGGAGATGACCAAATTTATAATGTAATTGTAACAGCCCATGCTTTTGTTATAATTTTTTTTATAGTAATACCAATTATAATTGGAGGATTCGGAAACTGATTGGTTCCTTTAATATTAGGGGCCCCAGATATAGCATTTCCTCGAATAAATAATATAAGATTTTGACTTTTACCCCCAGCTTTAACATTATTATTGGTTAGAAGTATAGTTGAAAACGGAGCTGGTACAGGTTGAACTGTTTACCCTCCCCTATCCGCAGGAATTGCTCATGGTGGGGCTTCAGTAGACTTAGCAATCTTCTCATTACATTTAGCTGGAATTTCATCCATTTTAGGAGCAGTAAATTTTATTACAACAGTAATTAATATGCGATCAACAGGAATTACTTTAGATCGAATACCTTTATTTGTATGATCAGTAGCCATTACTGCTCTTTTATTATTACTTTCTTTACCTGTTTTAGCTGGTGCTATTACTATACTTTTAACAGATCGAAATTTAAATACTTCATTTTTTGACCCTGCTGGAGGAGGTGACCCAATTTTATACCAACATTTATTTTGATTTTTTGGACACCCAGAAGTTTATATTTTGATTTTACCTGGATTTGGAATAATTTCTCACATTATTAGTCAAGAATCTGGAAAAAAGGAAACTTTCGGATCACTTGGAATAATTTATGCTATACTTGCTATTGGATTATTAGGATTTATTGTATGAGCCCACCATATATTTACAGTAGGTATAGATGTAGATACTCGAGCTTATTTTACATCAGCAACAATAATTATTGCTGTTCCAACGGGGATTAAAATTTTTAGATGATTAGCAACTCTTCATGGAGCTCAATTATCTTATTCCCCTGCTATTTTATGAGCTTTAGGATTTGTATTTTTATTTACAGTAGGGGGATTAACAGGAGTAGTACTTGCTAATTCTTCTATTGATATTATTCTTCACGATACATATTATGTAGTCGCTCATTTTCATTATGTACTTTCTATAGGAGCAGTATTTGCAATTATAGCTGGATTTGTACATTGATACCCTTTATTTACTGGATTAACTATAAATAATAAATGATTAAAAAGACAATTTATTATTATATTTATTGGAGTAAATTTAACATTTTTCCCTCAACACTTTCTTGGGTTAGCTGGAATACCTCGTCGTTATTCCGATTACCCTGATGCTTATACAACATGAAATGTAATCTCAACAATTGGTTCTTCTATTTCATTACTAGGAATTTTATTCTTTTTTTACATTATTTGAGAAAGATTAGTATCTCAACGACAAGTAATTTACCCAGTACAATTAAATTCTTCAATCGAATGATACCAAAATAC
DQ471584.1:1-1500_Drosophila_bai	TTTTCAACAAATCATAAAGATATTGGTACTTTATATTTTATTTTCGGTGCTTGAGCGGGTATAGTAGGGACATCCTTGAGAATTTTAATTCGAGCTGAATTAGGACACCCAGGAGCTTTAATTGGAGATGATCAAATTTATAATGTAATTGTTACAGCCCATGCTTTTGTTATAATTTTTTTCATAGTAATACCAATTATAATTGGAGGATTTGGTAACTGATTAGTACCATTAATATTAGGAGCCCCTGATATGGCTTTTCCTCGAATAAATAATATAAGATTTTGACTATTGCCTCCTGCTCTTTCTCTTTTATTAGTAAGAAGTATAGTAGAAAATGGGGCCGGAACTGGATGAACAGTTTACCCCCCCTTATCTGCTGGAATTGCTCATGGAGGAGCTTCAGTTGATTTAGCTATTTTTTCATTGCATTTAGCTGGGATTTCTTCAATTTTAGGGGCAGTTAATTTTATTACTACTGTCATTAATATACGATCTTCAGGAATTACCCTAGATCGAATACCTTTATTTGTATGATCAGTTGTAATTACCGCATTACTACTTCTGTTATCACTACCTGTTTTAGCAGGAGCTATCACTATACTTTTAACAGACCGTAACCTTAATACTTCATTTTTTGACCCTGCGGGAGGGGGAGATCCTATTTTATACCAACATTTATTTTGATTTTTTGGCCACCCAGAAGTTTATATTTTAATTTTACCTGGATTTGGAATAATTTCTCACATTATTAGCCAAGAATCTGGAAAAAAGGAAACTTTTGGCTCTTTAGGTATAATTTACGCAATATTAGCGATTGGATTATTAGGATTTATTGTTTGAGCTCACCATATATTTACAGTAGGAATAGATGTAGACACCCGGGCTTATTTTACATCTGCAACAATAATTATTGCAGTTCCTACAGGTATTAAAATTTTTAGTTGATTGGCTACTTTACATGGTGCACAACTTTCTTATTCTCCGGCTATTCTTTGAGCTTTAGGGTTTGTATTTTTATTCACAGTTGGGGGATTAACGGGAGTTGTCTTAGCTAACTCTTCAATTGACATTATTTTACATGATACTTATTATGTAGTTGCTCATTTTCATTACGTTTTATCAATAGGAGCAGTATTCGCCATTATAGCAGGGTTTGTCCATTGATACCCATTATTCACGGGATTAACACTTAATAACAAATGATTAAAAAGTCAAATTATTATTATATTTATTGGTGTAAATCTAACATTTTTCCCACAACATTTTTTAGGATTAGCAGGAATACCTCGACGTTACTCTGATTATCCTGATGCCTATACAACATGAAATGTTGTTTCAACAATTGGGTCTTCTATTTCTTTACTGGGAATTTTATTCTTTTTTTACATTATCTGAGAAAGTCTAGTGTCTCAACGACAAGTTATTTATCCTATACAATTAAATTCTTCAATTGAAGGATACCAAAATACACCCCCAGCTGAACATAGATATTCTGAA
KT272856.1:1494-3017_Drosophila_mediopunctata	TCGCGACAATGGTTATTTTCAGATATTGGAACTTTATATTTCATTTTCGGAGCCTGGGCCGGTATAGTCGGAACATCTCTGAGAATTTTAATTCGAGCAGAATTAGGTCATCCCGGAGCCTTAATTGGGGACGACCAAATTTATAATGTAATTGTAACAGCACATGCTTTTGTTATAATTTTTTTTATAGTAATACCTATTATAATTGGTGGGTTTGGAAATTGATTAGTGCCCCTAATATTGGGGGCTCCAGATATGGCATTCCCCCGAATAAATAATATAAGATTTTGACTTTTACCTCCAGCTTTAACTCTCTTATTGGTAAGAAGTATGGTTGAAAATGGAGCCGGGACAGGGTGAACTGTTTACCCACCACTTTCAGCAGGAATTGCTCATGGGGGAGCATCAGTTGACTTAGCAATTTTCTCCTTACATTTAGCCGGAATTTCTTCTATTTTAGGGGCCGTAAATTTTATTACAACAGTAATTAATATACGATCAACAGGGATTACTTTAGATCGAATACCATTATTTGTGTGATCTGTAGTAATCACTGCCCTATTACTTTTACTTTCTTTGCCAGTATTGGCCGGAGCCATTACTATGTTATTAACTGATCGAAATTTAAATACCTCTTTTTTTGACCCAGCGGGAGGAGGAGACCCAATCTTATACCAACACTTATTTTGATTTTTTGGGCACCCTGAAGTCTATATTTTAATTTTACCCGGATTTGGAATAATTTCTCACATTATTAGTCAAGAATCAGGTAAAAAGGAAACTTTCGGATCTTTAGGGATAATTTACGCTATACTAGCTATTGGATTATTAGGGTTTATTGTTTGAGCACACCATATATTTACAGTTGGGATGGATGTTGATACACGAGCCTATTTTACATCCGCTACTATAATTATTGCGGTACCAACCGGAATTAAAATTTTCAGATGATTGGCTACTCTTCATGGAGCTCAATTATCTTACTCCCCAGCTATCTTATGAGCGTTAGGATTTGTATTTTTATTCACAGTGGGGGGATTAACAGGAGTTGTTCTTGCTAATTCATCTGTTGATATTATTTTACATGACACATATTATGTTGTAGCCCATTTTCATTATGTACTTTCTATAGGAGCAGTATTTGCTATTATGGCCGGATTTGTACATTGATACCCCCTATTTACTGGATTGACTATAAATAATAAATGATTAAAAAGTCAATTTATTATTATATTTATCGGAGTAAATTTAACATTTTTCCCTCAACATTTTTTAGGTTTAGCAGGAATGCCTCGTCGTTATTCTGATTATCCAGACGCTTATACTACATGAAATGTAATTTCAACAATTGGTTCTTCTATTTCTTTATTGGGAATCTTATTTTTTTTCTATATTATTTGAGAAAGTTTAATTTCACAACGTCAAGTAATTTACCCAGTTCAATTAAATTCATCAATTGAATGATACCAAAATACGCCTCCTGCTGAACATAGATATTCTGAATTACCTTTATTAACTAATTAA
HQ842774.1:1-1397_Stegana_adentata	GGTACTTCTTTAAGTATTTTAATTCGAGCTGAATTAGGACATCCAGGAGCTTTAATTGGAGATGATCAAATTTATAATGTGATTGTAACAGCTCATGCATTTATTATAATTTTTTTTATAGTTATACCAATTATAATTGGAGGATTTGGAAACTGATTAATTCCATTAATATTAGGAGCTCCAGATATAGCTTTCCCTCGAATAAATAATATAAGATTTTGACTTCTTCCTCCTGCTTTAACATTACTTCTAGTAAGTAGAATAGTTGAAAATGGAGCTGGTACAGGATGAACTGTTTACCCTCCTTTATCTTCAGGGATTGCTCATGGAGGAGCTTCAGTAGACTTAGCTATTTTTTCTCTTCATCTTGCAGGAATCTCTTCTATTTTAGGAGCTGTAAATTTCATTACAACAGTAATTAATATACGATCAACAGGAATTACATTAGATCGAATACCTTTATTTGTATGATCTGTTGCTATTACTGCTTTACTACTCTTACTCTCTTTACCAGTATTAGCAGGAGCTATTACAATACTTTTAACGGATCGAAACATAAATACTTCATTTTTTGACCCTGCTGGAGGAGGAGACCCAATTCTTTATCAACATTTATTTTGATTTTTTGGTCATCCAGAAGTCTATATTTTAATTTTACCTGGATTTGGAATAATTTCTCATATTATTAGTCAAGAATCAGGAAAAAAAGAAACATTTGGTTCTTTAGGTATAATTTATGCTATATTAGCTATTGGACTTCTAGGTTTTATTGTTTGAGCTCATCATATATTTACAGTAGGAATAGATGTTGATACCCGAGCTTACTTTACTTCTGCAACTATAATTATTGCAGTTCCTACAGGAATTAAAATTTTCAGTTGATTAGCAACTCTTCATGGAACTCAATTAAGATATTCTCCTGCAATTTTATGAACCTTAGGGTTTGTATTTTTATTTACTGTTGGGGGATTAACAGGAGTTGTTTTAGCTAATTCTTCTGTTGATATTATTTTACATGACACTTATTATGTTGTAGCCCATTTTCATTATGTTTTATCTATAGGAGCTGTATTTGCTATTATAGCAGGATTTATTCATTGATACCCACTTTTTACAGGATTAACTATAAATAATAAATGACTAAAAAGTCAATTTATTATTATATTTATTGGAGTTAATTTAACTTTTTTTCCTCAACATTTTCTAGGATTAGCTGGAATACCTCGACGTTACTCAGATTATCCTGATGCTTACACAACTTGAAATATTATTTCAACAATTGGATCTTCTATTTCTTTATTAGGAATTTTATTTTTCTTTTTTATTATTTGAGAAAGACTTGTATCTCAACGACAAGTTATTTATCCAATTCAATTAAATTCATTTATTGAATGATA
MK277023.1:1-1469_Drosophila_recticilia	AACTCTATATTTTATTTTTGGTGCGTGAGCCGGAATAGTTGGAACATCTTTAAGAATTTTAATTCGAGCTGAATTAGGACATCCAGGAGCTTTAATTGGAGATGATCAAATTTATAATGTTATTGTTACTGCCCACGCTTTTGTTATAATTTTTTTTATGGTTATACCAATTATAATTGGGGGATTTGGAAATTGATTAGTTCCTTTAATATTAGGAGCTCCTGATATAGCATTCCCTCGAATAAATAATATAAGTTTTTGGTTACTCCCACCAGCTTTAACTCTTTTATTAGTGAGAAGTATAGTGGAAAACGGGGCTGGAACAGGTTGAACTGTTTACCCTCCTTTATCTTCTGGAATCGCTCATGGAGGAGCTTCTGTTGATTTGGCTATTTTCTCCCTACATTTAGCTGGAATTTCATCAATTTTGGGGGCTGTAAATTTTATTACAACAGTAATTAATATACGATCCTCAGGAATTACTTTAGACCGAATACCTTTATTTGTTTGATCAGTAGCAATTACAGCATTATTACTACTTTTATCCCTACCAGTATTAGCAGGAGCAATTACTATATTATTAACAGATCGAAATTTAAACACTTCATTTTTTGACCCGGCGGGGGGAGGAGACCCAATTTTATACCAACACTTATTTTGATTTTTTGGGCACCCTGAAGTTTATATTTTAATTTTACCAGGTTTTGGTATAATTTCTCACATTATTAGTCAAGAATCAGGTAAAAAGGAAACTTTTGGTTCTTTGGGGATAATCTATGCTATATTAGCGATTGGTTTATTAGGATTTATTGTTTGAGCCCACCATATATTCACAGTTGGAATAGATGTTGATACTCGAGCTTATTTTACATCCGCAACTATAATTATTGCAGTTCCTACGGGAATTAAAATTTTTAGATGACTTGCCACTTTACATGGGACTCAGCTTTCTTACTCTCCCGCAATTCTATGGGCATTGGGATTTGTATTTTTATTCACAGTTGGGGGTTTAACTGGAGTTGTTCTAGCTAATTCATCTGTCGATATTATTTTACATGACACATACTATGTTGTTGCTCACTTTCACTATGTACTTTCTATGGGAGCTGTATTTGCTATTATAGCGGGATTTGTACACTGATATCCGTTATTCACAGGATTAACTTTAAATAGAAAATGATTAAAAAGTCAATTTATTATTATATTTATTGGGGTAAATTTAACATTTTTTCCCCAACATTTTTTAGGGTTAGCCGGGATACCTCGACGTTACTCTGATTACCCAGACGCCTACACTACATGAAATGTAATTTCTACAATTGGCTCGACAATTTCTTTATTGGGAATTTTATTCTTTTTTTATATTATTTGAGAAAGTTTAGTATCCCAACGTCAAGTAATTTACCCTATACAACTAAATTCTTCTATTGAATGATACCAAAATACCCCGCCTGCTGAGCATAGATATT
DQ851623.1:1-1432_Drosophila_subquinaria	TTTATATTTTATTTTTGGTGCTTGAGCTGGAATAGTTGGGACATCTTTAAGAATTTTAATTCGAGCTGAATTAGGAAACCCTGGTGCTTTAATTGGAGATGATCNAATTTATAACGTTATTGTTACTGCCCATGCTTTTATCATAATTTTTTTTATAGTAATACCTATTATAATTGGAGGATTTGGAAATTGACTTGTACCTTTAATATTAGGAGCTCCTGATATAGCTTTTCCACGAATAAATAATATAAGATTCTGATTACTACCCCCAGCTCTAACTCTTTTATTAGTTAGAAGTATAGTTGAAAATGGAGCTGGTACAGGGTGAACTGTTTACCCTCCATTATCTGCAGGAATTGCCCACGGAGGGGTATCAGTCGATTTAGCAATTTTTTCTTTACATTTAGCCGGAATTTCTTCAATTTTAGGTGCTGTAAATTTTATTACAACTGTTATTAATATACGATCAACTGGAATTACATTAGACCGAATACCATTATTTGTATGATCAGTTGTAATTACAGCTTTATTACTGTTACTTTCTTTACCTGTATTAGCTGGAGCAATTACAATACTTTTAACAGATCGAAATTTAAATACTTCATTTTTTGACCCTGCAGGAGGAGGTGACCCAATTTTATATCAACATTTATTTTGATTTTTTGGACACCCAGAAGTTTATATTTTGATTTTACCGGGATTCGGAATAATTTCTCATATTATTAGTCAAGAATCAGGGAAAAAGGAAACTTTCGGATCTTTAGGAATAATTTATGCTATATTAGCTATTGGATTATTAGGATTTATTGTATGAGCTCATCATATGTTTACTGTTGGAATAGACGTAGATACACGAGCTTATTTTACTTCAGCTACAATAATTATTGCTGTGCCAACAGGAATTAAAATTTTCAGATGACTTGCAACTTTACATGGAGCTCAATTATCTTATTCCCCCGCAATTTTATGAGCTTTAGGGTTTGTATTTTTATTTACTGTAGGAGGTTTAACAGGAGTAGTTCTTGCTAATTCATCTGTTGATATTATTCTTCACGATACATATTACGTTGTAGCTCATTTTCATTATGTACTATCTATGGGAGCAGTATTCGCTATTATAGCAGGTTTTATTCATTGATACCCTTTATTTACAGGATTAACTTTAAATAATAAATGATTAAAAAGTCAATTTATTATTATATTCATTGGAGTAAATTTAACATTTTTCCCTCAACATTTCTTAGGATTAGCCGGTATGCCTCGACGATACTCTGATTATCCAGACGCTTACACAACATGAAATGTAATTTCAACAATCGGTTCTTCTATTTCACTTTTAGGGATTTTATTCTTTTTTTATATTATTTGAGAAAGTTTAGTATCACAACGTCAAGTAATTTACCCAATTCAACTAAATTCATCAATTGAATGA
MK276997.1:1-1467_Drosophila_punalua	AACTTTATACTTTATTTTCGGAGCATGAGCTGGAATAGTAGGAACATCATTAAGAATTTTAATTCGAGCTGAATTAGGACACCCAGGAGCTTTAATCGGAGACGATCAAATTTATAATGTTATTGTTACTGCCCATGCTTTTGTTATGATTTTTTTTATAGTTATACCAATTATAATTGGAGGATTTGGAAATTGATTAGTTCCATTAATATTGGGAGCTCCTGATATAGCATTTCCTCGAATAAATAATATAAGTTTTTGATTACTTCCCCCAGCTTTAACCCTTTTATTAGTAAGAAGAATAGTCGAAAACGGAGCTGGAACAGGTTGAACTGTTTACCCTCCCCTATCTTCAGGAATTGCCCACGGAGGGGCTTCTGTAGACTTAGCTATTTTTTCTTTACATTTGGCTGGAATTTCATCAATTTTAGGAGCTGTAAATTTTATTACAACAGTAATTAATATACGATCTTCAGGAATTACTTTAGACCGAATACCTTTATTCGTTTGATCAGTAGCTATTACAGCTTTATTATTACTCCTATCTCTACCAGTACTAGCAGGAGCAATTACTATATTATTAACAGACCGAAATTTAAATACTTCATTTTTCGACCCTGCAGGAGGGGGAGACCCAATTTTATACCAACATTTATTTTGATTTTTTGGACATCCTGAAGTCTATATTTTAATTTTACCGGGATTCGGGATGATTTCCCATATTATCAGTCAAGAATCAGGTAAAAAGGAAACTTTTGGTTCTTTGGGAATAATTTACGCTATATTAGCTATTGGTTTATTAGGATTTATTGTTTGAGCCCATCATATATTTACAGTTGGTATAGATGTTGATACACGAGCTTATTTTACATCGGCAACTATAATTATTGCAGTTCCTACGGGGATTAAAATTTTTAGATGACTTGCTACTTTACATGGCACACAACTTTCTTACTCCCCAGCAATTTTATGAGCTTTAGGATTTGTATTTTTATTTACAGTAGGAGGTTTAACCGGAGTTGTTTTAGCTAATTCATCTGTTGATATTATTTTACATGACACATATTATGTTGTTGCCCATTTTCACTATGTACTTTCGATGGGAGCAGTTTTTGCTATTATAGCAGGTTTTGTGCATTGATACCCATTATTCACAGGATTAACTTTAAATAACAAATGACTAAAAAGTCAATTTGTTATTATATTTATTGGAGTAAATTTAACATTTTTCCCCCAACATTTTTTAGGATTAGCAGGAATACCCCGACGTTATTCTGATTATCCAGACGCTTATACTACATGAAATGTAATTTCTACAATTGGTTCAACAATTTCTTTACTAGGAATTTTATTTTTTTTTTACATTATCTGAGAAAGCTTGGTATCTCAACGTCAAGTAATTTATCCTATACAATTAAATTCTTCTATCGAATGATACCAAAATACTCCTCCAGCTGAACATAGATA
MK277113.1:1-1495_Drosophila_neopicta	AACTTTATATTTTATTTTTGGTGCTTGAGCCGGAATAGTAGGAACATCTCTAAGAATTTTAATTCGAGCTGAATTAGGCCATCCTGGGGCTTTAATTGGAGATGATCAAATTTATAATGTCATTGTTACTGCTCATGCTTTTGTTATAATTTTTTTTATAGTTATACCTATTATAATCGGGGGATTTGGGAATTGATTGGTTCCTTTAATATTAGGAGCCCCTGATATAGCCTTTCCTCGAATAAATAATATAAGTTTTTGATTACTACCTCCAGCTTTAACACTTTTATTGGTAAGCAGTATAGTAGAAAACGGGGCTGGAACAGGTTGAACTGTTTACCCTCCTTTATCTTCAGGAATTGCCCATGGTGGTGCTTCTGTTGATTTAGCTATTTTCTCTTTACACTTAGCTGGTATTTCATCAATTTTGGGGGCTGTAAATTTTATTACAACAGTAATTAATATACGATCTTCAGGAATCACACTTGACCGAATACCTTTATTTGTTTGATCTGTAGCAATTACAGCTTTATTATTACTTTTATCTTTACCTGTTTTAGCCGGGGCAATCACAATATTATTAACAGACCGAAATCTAAATACTTCCTTTTTTGATCCGGCTGGAGGAGGAGATCCAATTTTATACCAACATTTATTTTGATTTTTTGGCCACCCAGAAGTTTATATTTTAATTTTACCTGGATTTGGAATAATTTCCCACATTATCAGACAAGAATCAGGGAAAAAGGAAACTTTTGGTTCTTTAGGAATAATTTATGCTATACTAGCAATTGGTTTATTAGGATTTATTGTATGAGCCCACCATATATTTACTGTAGGGATAGACGTTGATACACGAGCTTATTTTACTTCGGCAACTATAATTATTGCTGTACCTACAGGGATTAAAATTTTTAGTTGACTTGCTACTTTACATGGAACTCAACTTTCCTACTCACCAGCAATTTTATGAGCTTTAGGGTTTGTATTTTTATTTACAGTTGGAGGATTAACGGGAGTTGTTTTAGCTAATTCATCTGTTGATATTATCTTACACGACACATATTATGTTGTTGCCCATTTTCACTATGTACTTTCAATGGGGGCCGTATTTGCCATTATAGCTGGGTTTGTCCACTGATACCCTTTATTCACGGGATTAACCTTAAATAATAAATGATTAAAAAGTCAATTTATTATTATATTTATCGGAGTAAATTTAACATTTTTCCCACAACATTTTTTAGGTTTAGCGGGAATACCTCGACGTTACTCTGACTACCCCGATGCCTATACTACATGAAATGTAATTTCTACTATTGGTTCAACAATTTCTTTACTCGGTATTTTATTCTTTTTTTATATTATTTGAGAAAGTTTAGTATCCCAACGTCAAGTAATTTATCCTATACAACTAAATTCTTCTATTGAATGATACCAAAATACTCCTCCCGCTGAACATAGATATTCTGAATTACCTTTATTAACTAATTAA
MK277074.1:1-1495_Drosophila_ambochila	AACTTTATATTTTATTTTTGGTGCATGAGCCGGGATAGTAGGGACATCCCTAAGAATTCTAATTCGAGCTGAATTAGGGCACCCAGGAGCTTTAATTGGGGATGACCAAATTTATAATGTTATTGTCACTGCCCATGCTTTTGTTATAATTTTTTTTATAGTAATACCTATTATAATTGGAGGATTCGGAAATTGATTAGTTCCTTTAATACTTGGAGCCCCAGACATAGCATTCCCCCGAATAAACAATATAAGTTTTTGATTACTCCCCCCAGCTTTAACTCTCCTGTTAGTAAGAAGAACAGTAGAAAATGGGGCCGGAACAGGTTGAACTGTTTACCCTCCTTTATCTTCAGGAATCGCCCATGGGGGTGCCTCTGTTGATTTAGCTATTTTCTCTTTACATTTAGCCGGAATTTCATCAATTTTAGGAGCTGTAAACTTTATTACGACAGTAATTAATATACGATCTTCTGGTATTACTTTAGATCGAATACCTTTATTTGTTTGATCTGTAGCAATTACAGCTCTCTTACTACTTTTATCTTTACCAGTGCTAGCCGGAGCAATCACTATATTATTAACAGATCGAAATTTAAATACTTCATTTTTTGACCCTGCTGGAGGAGGAGACCCAATTTTATACCAACATTTATTTTGATTTTTTGGGCACCCTGAAGTTTATATTTTAATTCTACCAGGATTTGGAATAATTTCCCATATTATCAGTCAAGAATCAGGGAAAAAGGAAACTTTTGGTTCTTTAGGGATAATTTACGCCATATTAGCAATTGGTTTATTAGGATTTATTGTATGAGCTCATCATATATTTACGGTAGGAATAGATGTTGATACTCGAGCTTATTTTACATCCGCAACTATAATTATTGCTGTACCTACAGGAATTAAAATTTTTAGTTGACTTGCTACTTTACATGGAACTCAACTCTCTTATTCCCCAGCTATCTTATGAGCATTAGGGTTTGTATTTTTATTCACAGTAGGAGGATTAACAGGAGTTGTTTTAGCTAATTCATCTATTGATATTATTTTACATGATACATATTATGTCGTTGCTCATTTTCATTATGTGCTTTCTATGGGGGCTGTTTTCGCAATTATAGCAGGATTCGTACATTGATACCCTCTATTTACAGGATTAACTTTAAATAATAAATGACTAAAAAGTCAATTTATTATTATATTTATTGGGGTAAATTTAACATTTTTCCCTCAACACTTTTTAGGATTAGCTGGCATACCACGACGTTATTCTGATTATCCAGACGCCTACACTACATGAAATGTAATTTCTACAATTGGTTCAACAATTTCTTTACTAGGAATTTTATTCTTTTTTTATATTATTTGAGAAAGTTTAGTATCTCAACGTCAAGTAATTTATCCTATACAATTAAATTCTTCTATTGAATGATACCAAAACACCCCTCCTGCTGAACATAGATATTCTGAATTACCTTTATTAACTAATTAA
EF570022.1:2-1456_Drosophila_setula	TCGCGACAATGGTTATTTTCTACAAATCATAAAGATATTGGAACTTTATACTTCATTTTTGGTGCATGAGCTGGAATAGTGGGAACATCTTTAAGAATTTTAATTCGAGCTGAACTAGGGCATCCAGGTGCTTTAATTGGTGATGATCAAATTTATAACGTAATTGTTACCGCTCATGCTTTTATTATAATTTTTTTTATAGTTATACCTATTATAATTGGAGGATTCGGAAATTGATTAGTACCTTTAATATTAGGAGCTCCAGATATAGCTTTTCCTCGAATAAATAATATAAGATTTTGATTACTCCCCCCGGCTTTAACACTTTTATTAGTTAGAAGTATAGTTGGAAACGGAGCTGGAACAGGTTGAACTGTATACCCTCCACTATCAGCAGGGATTGCTCATGGTGGAGCTTCAGTAGATTTAGCTATTTTCTCTCTCCATTTAGCTGGTATCTCTTCAATCTTGGGTGCTGTAAATTTTATCACAACTGTAATTAATATACGATCAACAGGGATTACCTTAGACCGTATACCTTTATTTGTTTGATCAGTTGTAATTACAGCTTTACTTCTATTATTATCCTTACCAGTTCTAGCTGGAGCTATCACTATACTTTTAACTGATCGAAATTTAAATACATCATTTTTTGACCCAGCTGGAGGAGGAGACCCAATTTTATACCAACATTTATTTTGATTCTTTGGGCATCCAGAAGTTTATATTTTAATTTTACCTGGATTTGGGATGATTTCCCACATTATTAGCCAAGAATCAGGGAAAAAGGAAACTTTTGGATCACTAGGAATGATTTATGCTATACTTGCTATTGGTTTATTAGGTTTTATTGTTTGAGCCCACCATATATTCACAGTCGGGATAGACGTTGATACCCGAGCTTATTTTACTTCAGCCACAATAATTATTGCCGTTCCTACAGGAATTAAAATTTTCAGATGACTTGCAACATTACATGGAGCTCAACTATCTTACTCTCCTGCTATTTTATGGGCCTTAGGATTTGTATTTTTATTTACTGTAGGAGGATTAACAGGAGTTGTTTTAGCAAATTCATCTGTTGATATTATTCTTCATGATACATATTATGTAGTTGCCCACTTTCACTATGTCCTTTCAATAGGAGCTGTATTTGCTATTATAGCAGGATTTATCCACTGATACCCCTTATTTACTGGATTAACTTTAAATAATAAATGATTAAAAAGTCAATTTATTATTATATTTATTGGAGTAAATTTAACATTTTTCCCTCAACATTTTTTAGGTTTAGCGGGTATACCACGACGATACTCAGACTACCCTGATGCTTATACAGCCTGAAATGTAATCTCAACAATTGGATCAACAATTTCACTACTAGGAATTTTATTCTTTTTTTATATTATTTGAGAAAGACTAATTTCCCAACGACAAGTAATTTATCCTATACAA
DQ471565.1:1-1500_Drosophila_velox	TTTTCAACAAACCATAAAGATATTGGAACTTTATATTTTATTTTTGGAGCATGAGCCGGTATAGTAGGTACATCTTTAAGAATTTTAATCCGAGCTGAATTAGGACACCCAGGAGCTTTAATTGGAGATGACCAAATTTATAATGTAATTGTAACTGCTCATGCTTTTATTATAATTTTTTTTATAGTAATACCAATTATAATTGGAGGATTTGGAAATTGATTAGTCCCTTTAATATTAGGAGCTCCTGATATGGCTTTTCCTCGTATAAATAATATAAGTTTTTGATTATTGCCTCCAGCTTTAACTCTTTTATTAGTAAGAAGTATAGTAGAAAATGGAGCTGGAACAGGTTGAACTGTTTACCCTCCTTTATCTGCTGGAATTGCTCATGGAGGTGCTTCAGTAGATCTAGCTATTTTCTCTTTACATTTAGCTGGAATTTCATCAATTTTAGGAGCAGTAAATTTTATCACAACAGTGATTAATATACGTTCAACTGGTATTACTTTAGACCGAATACCTTTATTTGTATGATCAGTAGTAATTACCGCATTACTTCTTCTTCTATCTTTACCTGTATTAGCAGGAGCAATTACTATACTTTTAACAGATCGAAATTTAAATACATCTTTCTTCGACCCCGCCGGAGGAGGAGACCCAATTTTATACCAACATTTATTTTGATTCTTTGGTCATCCTGAAGTTTATATTTTAATTTTACCCGGATTTGGTATAATTTCCCACATTATTAGTCAAGAATCAGGTAAAAAGGAAACTTTTGGTTCACTTGGTATAATTTATGCAATACTAGCAATTGGTCTATTAGGATTTATTGTCTGAGCCCACCATATATTTACTGTCGGTATAGACGTTGATACACGAGCTTATTTTACTTCAGCTACTATAATTATTGCAGTCCCAACAGGTATTAAAATTTTTAGATGACTTGCAACATTGCATGGAGCTCAACTTTCTTATTCCCCTGCAATTTTATGAGCTTTAGGATTTGTATTTTTATTTACTGTTGGAGGATTAACAGGTGTTGTTTTAGCTAATTCTTCTATTGATATTATTTTACATGACACTTACTATGTAGTTGCTCATTTTCATTATGTTTTATCAATGGGAGCGGTATTTGCTATTATAGCAGGATTTATTCATTGATTCCCTCTTTTTACAGGATTAACACTTAATAATAAATGATTAAAAAGTCAATTTATTATTATATTTATTGGAGTAAATTTAACATTTTTCCCACAACATTTCTTAGGATTAGCAGGTATGCCTCGACGTTACTCAGACTATCCTGACGCTTACACGACATGAAATGTAATTTCTACAATTGGTTCTTCAATTTCACTTTTAGGAATTTTATTCTTCTTTTACATTATCTGAGAAAGATTAATTTCCCAACGTCAAGTTATTTACCCAATTCAATTAAATTCTTCAATTGAATGATACCAAAATACCCCACCTGCAGAACATAGCTATTCTGAA
MK277071.1:1-1469_Drosophila_paucipuncta	AACTTTATATTTTATTTTTGGTGCATGAGCGGGGATAGTCGGAACATCTTTAAGAATCTTAATTCGAGCTGAATTAGGACACCCAGGAGCTTTAATCGGTGATGATCAAATTTATAATGTTATTGTTACTGCTCACGCTTTTGTTATAATTTTTTTTATAGTAATACCTATCATAATTGGAGGATTTGGAAATTGATTAGTTCCTTTAATATTAGGAGCCCCTGATATGGCATTTCCACGAATAAATAATATAAGTTTTTGACTACTTCCTCCAGCTTTAACTCTTTTATTAGTAAGAAGTATAGTAGAAAATGGGGCGGGAACAGGGTGAACTGTTTACCCACCATTATCATCAGGAATTGCTCATGGGGGTGCTTCTGTTGATTTAGCTATTTTCTCTTTACATTTAGCCGGAATTTCTTCAATTTTAGGGGCTGTAAATTTTATTACAACAGTAATTAATATACGATCTTCAGGAATCACTTTAGATCGAATACCTTTATTTGTTTGATCAGTAGTAATTACGGCCTTATTATTACTTTTATCTTTACCAGTTTTAGCTGGAGCAATTACTATACTATTAACAGATCGAAACTTAAATACTTCCTTTTTTGACCCTGCGGGAGGAGGGGATCCTATTTTATATCAACATTTATTTTGATTTTTTGGGCACCCTGAAGTTTATATTTTAATTCTACCGGGATTTGGGATAATCTCTCACATTATTAGTCAAGAATCTGGTAAAAAGGAAACTTTTGGTTCCTTAGGAATAATTTACGCTATATTAGCAATCGGTTTATTAGGATTTATTGTATGAGCTCATCATATATTTACCGTAGGAATAGATGTAGATACTCGAGCTTACTTTACGTCTGCAACAATAATTATTGCAGTTCCCACAGGAATTAAAATTTTTAGTTGACTTGCTACTTTACATGGAACTCAGCTTTCTTACTCACCCGCAATTTTATGAGCTTTAGGGTTTGTATTTTTATTTACAGTTGGAGGTTTAACTGGGGTTGTCTTAGCTAATTCATCAATTGACATTATTCTTCATGATACATATTATGTTGTTGCCCACTTTCACTACGTACTTTCAATGGGAGCAGTATTTGCTATTATAGCAGGGTTTATCCATTGATACCCATTATTTACAGGATTAACTTTAAATAATAAATGATTAAAAAGTCAATTTATTATTATATTTATTGGGGTAAATTTAACATTTTTCCCTCAACATTTTTTAGGATTAGCCGGTATGCCTCGACGTTATTCTGATTATCCAGACGCCTATACTACCTGAAATGTAGTTTCTACAATTGGTTCAACAATTTCTTTACTAGGAATCTTATTATTTTTTTATATTATTTGAGAAAGTTTAGTCTCCCAACGGCAAGTAATTTATCCGATACAATTGAATTCTTCTATTGAATGATACCAAAATACGCCTCCCGCTGAACACAGATATT
MK277063.1:1-1469_Drosophila_anomalipes	AACTTTGTATTTTATTTTTGGTGCATGAGCCGGAATAGTAGGAACATCTTTAAGAATTTTAATTCGAGCTGAATTAGGGCACCCTGGTGCTCTAATTGGGGATGACCAAATTTATAATGTTATTGTTACTGCTCATGCTTTTGTTATAATTTTTTTTATAGTTATACCTATTATAATTGGAGGATTTGGAAATTGATTGGTTCCTTTAATACTTGGAGCCCCTGATATAGCATTCCCTCGAATAAATAATATAAGATTTTGACTCCTTCCTCCAGCTTTAACACTTTTATTGGTAAGCAGTATAGTAGAAAATGGAGCTGGAACAGGTTGAACTGTTTACCCTCCTTTATCCTCAGGAATTGCTCATGGTGGAGCTTCTGTTGACTTAGCAATTTTCTCTTTACACTTAGCAGGAATTTCCTCAATTTTAGGGGCTGTAAATTTTATTACAACAGTAATTAATATACGATCTTCAGGAATTACTTTAGACCGAATACCTTTATTTGTTTGATCCGTTGCAATCACAGCTTTACTTTTACTTTTATCTTTACCAGTTTTAGCCGGAGCAATTACTATATTATTAACAGACCGAAATTTAAATACCTCATTTTTTGACCCCGCCGGAGGAGGAGACCCAATTCTGTACCAACACTTATTCTGATTTTTTGGGCACCCAGAAGTTTATATTTTAATCCTACCTGGATTTGGAATAATTTCCCATATTATTAGTCAAGAATCAGGGAAAAAGGAAACTTTTGGTTCATTAGGAATAATCTATGCTATACTAGCAATTGGTTTATTAGGATTTATTGTTTGAGCCCACCATATATTTACAGTTGGTATAGATGTTGATACCCGAGCTTATTTTACATCAGCTACTATAATTATTGCGGTACCTACTGGTATTAAAATTTTTAGATGACTTGCTACTTTACACGGAACTCAACTTTCCTATTCACCCGCAATTTTATGGGCTTTAGGATTTGTATTTTTATTCACCGTAGGGGGATTAACCGGAGTTGTTTTAGCTAATTCATCTGTTGACATTATTTTACATGATACTTATTATGTTGTTGCCCACTTTCATTATGTACTTTCAATAGGAGCTGTTTTTGCAATTATAGCAGGATTTGTACATTGATACCCTCTATTCACTGGATTAACTTTAAATAATAAATGACTAAAAAGTCAATTCATTATTATATTTATTGGAGTAAATTTAACATTTTTTCCTCAACATTTTTTAGGGTTAGCTGGAATACCACGACGTTATTCTGATTATCCTGATGCTTACACTACATGAAATGTAGTTTCAACAATTGGTTCCACAATCTCTTTATTGGGAATTTTATTCTTTTTCTATATCATTTGAGAAAGATTGGTATCTCAACGTCAAGTAATTTATCCTATACAATTAAATTCTTCTATCGAATGATACCAAAATACCCCTCCTGCTGAACATAGATATT
MK277030.1:1-1469_Drosophila_digressa	AACTTTATATTTTATTTTTGGTGCATGAGCCGGAATAGTGGGAACATCCCTAAGAATCCTAATTCGAGCTGAATTAGGTCACCCAGGAGCCTTAATCGGAGATGACCAAATTTATAACGTAATTGTTACTGCCCATGCTTTTGTTATAATTTTTTTTATAGTAATACCTATTATAATTGGTGGATTCGGAAATTGACTAGTTCCTTTAATATTGGGAGCCCCAGATATAGCATTTCCTCGAATAAACAATATAAGTTTCTGATTACTTCCCCCAGCTCTAACTCTTTTGTTAGTAAGAAGTATAGTTGAAAATGGGGCCGGAACAGGTTGAACTGTTTATCCCCCGCTATCTTCAGGAATTGCCCACGGCGGAGCTTCAGTTGATTTAGCTATTTTCTCTTTACACTTAGCCGGAATTTCATCAATTTTGGGGGCTGTAAATTTTATTACAACAGTAATTAATATACGATCTTCAGGAATCACTTTAGACCGAATACCTTTATTTGTCTGATCAGTAGCAATTACAGCTTTATTATTACTTTTATCTCTACCAGTTCTAGCCGGAGCAATTACTATATTATTAACAGACCGAAATCTTAATACTTCATTTTTTGACCCGGCCGGAGGGGGAGACCCAATTTTATACCAACATTTATTTTGATTTTTTGGACACCCTGAAGTTTATATTTTAATTTTACCGGGATTTGGGATAATTTCTCATATTATTAGTCAAGAATCTGGAAAAAAAGAAACTTTTGGTTCTTTGGGAATAATTTACGCTATACTAGCAATTGGTTTATTAGGATTTATTGTATGAGCTCATCATATATTTACAGTGGGAATAGACGTTGATACCCGAGCTTATTTTACATCTGCAACTATAATTATTGCAGTCCCAACTGGAATCAAAATTTTTAGTTGACTTGCTACTTTACACGGAACTCAACTTTCTTACTCTCCAGCAATTCTTTGAGCTCTTGGATTTGTATTTTTATTCACAGTAGGAGGATTAACAGGAGTTGTTTTAGCTAATTCATCCATTGACATTATTTTACACGACACATATTATGTTGTCGCACATTTTCATTACGTACTTTCAATGGGAGCAGTCTTTGCTATTATAGCAGGTTTTGTGCACTGATACCCCCTATTTACAGGATTAACTTTAAATAATAAATGATTAAAAAGTCAATTTGTTATTATATTTATCGGAGTAAATTTAACATTCTTTCCGCAACATTTTTTAGGACTAGCCGGAATACCTCGACGTTACTCCGATTACCCAGATGCTTACACTACATGAAATGTAATTTCTACAATTGGTTCAACAATTTCTTTATTAGGAATTTTATTCTTTTTTTACATTATCTGAGAAAGTTTAGTATCTCAACGTCAAGTAATTTACCCTATGCAATTAAATTCTTCTATTGAATGATACCAAAACACTCCCCCTGCTGAACATAGATATT
EF570012.1:1-1454_Drosophila_paraguayensis	TCATAAAGATATTGGAACTTTATACTTCATTTTTGGTGCGTGAGCAGGAATAGTAGGAACATCTTTAAGAATTTTAATTCGAGCTGAATTAGGACACCCTGGAGCACTAATTGGTGACGATCAAATTTATAACGTAATTGTAACAGCACATGCTTTTGTTATAATTTTTTTTATAGTAATACCAATTATAATTGGGGGATTCGGAAATTGATTAGTTCCTTTAATATTAGGAGCCCCAGATATGGCTTTCCCTCGAATAAATAATATAAGATTTTGACTTTTACCTCCAGCTTTAACACTTTTATTAGTTAGAAGTATAGTTGAAAATGGAGCTGGAACAGGTTGAACTGTTTACCCTCCTCTATCTGCAGGAATTGCCCATGGTGGTGCTTCAGTAGATTTAGCAATTTTCTCTTTACATTTAGCCGGAATTTCATCAATTTTAGGGGCTGTTAATTTTATTACTACAGTAATTAATATGCGATCTACTGGTATTACTCTAGACCGAATACCTTTATTTGTATGATCAGTTGTAATTACTGCTCTTTTATTATTACTTTCTTTACCTGTTTTAGCGGGTGCTATTACTATATTATTAACAGATCGAAATTTAAATACTTCATTTTTTGATCCCGCAGGAGGGGGAGACCCAATTTTATATCAACACTTATTTTGATTCTTTGGTCACCCTGAAGTTTATATTTTAATTTTACCAGGATTTGGAATAATTTCTCATATTATTAGCCAAGAATCAGGTAAGAAGGAAACTTTTGGTTCTTTAGGAATAATTTATGCTATACTAGCTATTGGATTATTAGGATTTATCGTATGAGCCCACCATATATTTACAGTAGGGATAGACGTTGATACACGAGCTTATTTTACTTCAGCAACAATAATTATTGCTGTGCCTACTGGAATTAAAATTTTCAGATGACTTGCTACTTTACATGGTGCCCAATTATCTTATTCTCCTGCTATTTTATGAGCTTTAGGATTTGTATTTTTATTTACAGTAGGAGGATTAACAGGAGTTGTTCTTGCTAATTCATCTGTTGATATTATTTTACATGATACATATTATGTAGTTGCTCATTTTCACTATGTACTTTCTATGGGGGCAGTATTTGCTATTATGGCCGGATTTGTCCACTGATACCCACTTTTTACTGGTTTAACAATAAATAACAAATGATTAAAAAGTCAATTTATTATTATATTTATTGGAGTAAATTTAACATTTTTTCCTCAACATTTCTTAGGGTTAGCTGGAATACCTCGTCGTTATTCTGATTATCCAGATGCATACACAGCATGAAATGTAATTTCTACAATCGGTTCTTCAATTTCTTTATTAGGAATTTTATTCTTTTTTTATATTATTTGAGAAAGATTAATTTCACAACGGCAAGTAATTTACCCTGTTCAATTAAATTCTTCAATTGAATGATACC
EF570009.1:1-1466_Drosophila_ornatifrons	TTTCATTTTTGGTGCATGAGCCGGAATAGTAGGGACATCTTTAAGAATTTTAATTCGGGCTGAATTGGGACATCCTGGAGCCTTAATTGGTGATGACCAAATTTATAATGTAATTGTTACCGCTCATGCTTTTATTATAATTTTTTTTATAGTTATACCAATTATAATTGGGGGATTTGGAAATTGATTAGTTCCTTTAATGTTAGGAGCTCCCGATATGGCTTTTCCTCGAATAAATAATATAAGATTTTGACTCCTTCCTCCAGCTTTAACACTTTTATTAGTTAGAAGAATGGTTGAAAATGGGGCAGGAACTGGTTGAACCGTTTACCCACCTTTATCAGCGGGAATTGCCCATGGAGGTGCATCGGTAGATTTAGCAATTTTCTCTCTTCATTTAGCTGGAATTTCTTCAATTTTAGGGGCAGTAAATTTTATTACAACTGTAATTAATATACGATCTATAGGAATTACATTAGATCGAATACCATTATTTGTTTGATCAGTAGTAATTACAGCTTTATTACTTTTACTTTCTTTACCAGTTTTAGCTGGAGCTATTACTATACTTCTTACAGATCGAAATTTAAATACATCGTTTTTTGATCCAGCAGGAGGGGGGGACCCTATTCTTTATCAACATTTATTTTGATTTTTCGGACACCCAGAAGTTTATATTTTAATTTTACCGGGATTTGGAATAATTTCTCATATTATTAGACAAGAATCGGGAAAAAAGGAAACTTTTGGATCTTTAGGAATAATTTATGCTATATTAGCAATTGGATTACTTGGATTTATTGTCTGAGCTCATCATATATTCACAGTTGGGATAGATGTTGATACACGAGCCTATTTTACATCTGCTACAATAATTATTGCTGTTCCTACAGGAATTAAAATTTTCAGTTGACTGGCTACTCTCCATGGAGCTCAAATTTCCTACTCACCAGCTATTTTATGGGCTCTAGGATTTGTATTTTTATTTACAGTAGGAGGATTAACAGGAGTAGTTCTCGCTAATTCTTCTGTTGATATTATTCTTCATGATACATATTATGTTGTAGCTCATTTTCACTATGTATTATCAATGGGAGCTGTATTTGCTATTATAGCTGGATTTATTCATTGATATCCTTTATTTACAGGTTTAACTTTAAATAATAAATGATTAAAAAGTCAATTTATTATTATATTTATTGGAGTAAATTTAACATTTTTCCCTCAACACTTCTTAGGATTAGCAGGAATGCCTCGACGTTATTCAGATTACCCTGATGCATATACAGCTTGAAATGTAATCTCAACAATTGGTTCATCTATTTCTTTATTAGGAATTCTGTTCTTTTTTTATATTATCTGAGAAAGTTTAGTTTCACAACGACAAGTAATTTACCCAGTTCAATTAAATTCATCTATTGAATGATATCAAAACACACCTCCCGCTGAACACAGATATTCTGAAT
DQ471578.1:1-1500_Drosophila_bai	TTTTCAACAAATCATAAAGATATTGGTACTTTATATTTTATTTTCGGTGCTTGGGCAGGTATAGTAGGGACATCGTTGAGAATTTTAATTCGAGCTGAATTAGGACACCCAGGAGCTTTAATTGGAGACGACCAAATTTATAATGTAATTGTTACAGCCCATGCTTTTGTTATAATTTTTTTCATGGTAATACCAATTATAATTGGTGGATTTGGTAACTGATTAGTGCCATTAATATTAGGAGCCCCTGATATGGCTTTTCCTCGTATAAATAATATAAGATTTTGACTACTGCCCCCCGCTCTTTCTCTTTTATTAGTAAGAAGTATAGTAGAAAATGGGGCCGGAACTGGATGAACAGTTTACCCCCCCTTATCTGCTGGAATTGCTCATGGAGGAGCTTCAGTTGATTTAGCTATTTTTTCATTGCATTTAGCTGGGATTTCTTCAATTTTAGGGGCAGTTAATTTTATTACTACTGTCATTAATATGCGATCTTCAGGAATCACTCTAGATCGGATACCTTTATTTGTATGATCAGTTGTCATTACAGCATTATTACTTCTTTTATCTCTACCTGTTTTAGCGGGAGCTATCACTATACTTTTAACAGACCGTAATCTTAATACTTCATTTTTTGACCCCGCTGGAGGAGGAGACCCTATTTTATACCCACACCTATTTTGATTTTTTGGGCACCCCGAAGTTTATATTTTAATTTTACCGGGGTTTGGTATAATTTCTCACATTATTAGCCAAGAGTCCGGAAAAAAGGAAACTTTTGGTTCTTTAGGTATAATTTATGCAATACTAGCAATTGGATTATTAGGATTTATTGTTTGAGCTCACCATATATTCACAGTAGGAATAGACGTAGACACCCGAGCTTATTTTACATCCGCAACAATAATTATTGCAGTTCCTACAGGTATTAAAATTTTTAGTTGATTAGCTACTTTACATGGTGCACAACTTTCTTATTCTCCGGCTATTTTATGGGCTTTAGGGTTTGTATTTTTATTCACAGTAGGGGGATTAACGGGAGTTGTTTTAGCTAATTCTTCAATTGACATTATTTTACATGATACTTATTATGTAGTTGCTCATTTTCATTATGTTTTATCAATAGGAGCAGTATTTGCCATTATAGCAGGGTTTGTCCATTGATACCCATTATTCACTGGATTAACACTCAATAATAAATGATTAAAAAGTCAATTTATTATTATATTTATTGGAGTAAATCTAACATTTTTCCCACAACATTTTTTAGGATTAGCAGGGATACCACGACGTTACTCTGATTATCCTGATGCCTATACAACATGAAATGTTGTTTCAACAATTGGGTCTTCTATTTCTTTACTGGGAATTTTATTCTTTTTTTATATCATCTGAGAAAGTTTAGTATCTCAACGACAAGTTATTTATCCTATACAATTAAATTCTTCAATTGAATGATACCAAAACACACCCCCAGCTGAACATAGATATTCTGAA
DQ471541.1:1-1500_Drosophila_angor	TTTTCAACAAACCATAAAGATATCGGTACACTATATTTTATTTTTGGTGCTTGAGCAGGAATAGTGGGAACTTCTCTAAGAATTTTAATTCGAGCTGAATTAGGTCATCCTGGAGCTCTTATTGGAGACGATCAAATTTATAATGTAATCGTAACTGCCCATGCTTTTATTATAATTTTTTTTATAGTTATACCTATTATAATTGGAGGATTCGGAAATTGATTAGTTCCTCTTATACTAGGAGCCCCAGATATGGCTTTCCCACGAATAAATAATATAAGATTTTGACTTTTACCCCCTGCTCTTACCCTTCTCCTTGTTAGAAGTATAGTAGAAAATGGTGCTGGAACAGGATGAACAGTTTACCCTCCTCTATCTGCTGGAATTGCTCATGGGGGGGCTTCTGTTGATTTAGCTATTTTTTCTCTTCACTTAGCTGGGATTTCTTCAATTTTAGGGGCAGTAAATTTTATTACAACTGTTATTAATATACGTTCTACAGGAATTACTCTTGACCGAATACCTTTATTTGTATGATCAGTTGTAATTACTGCTCTTTTATTACTTCTTTCTCTTCCGGTCTTAGCTGGAGCTATTACTATACTTTTAACCGACCGAAATTTAAATACTTCTTTCTTTGACCCAGCTGGTGGGGGAGACCCTATTCTTTATCAACATTTATTTTGATTTTTCGGACACCCAGAAGTTTATATTTTAATTCTTCCTGGATTTGGAATAATTTCCCATATTATTAGCCAAGAGTCTGGAAAAAAGGAAACATTTGGGTCTTTAGGAATAATTTATGCTATACTTGCTATTGGGTTACTTGGATTTATTGTGTGGGCTCATCATATATTTACAGTTGGAATAGATGTAGATACACGAGCTTACTTTACCTCCGCCACTATAATTATTGCGGTACCTACTGGAATTAAAATTTTTAGATGATTAGCAACTCTCCACGGGGCACAACTTTCCTATTCACCAGCTATTTTGTGAGCCTTAGGGTTTGTATTTTTATTTACAGTTGGGGGATTGACAGGAGTTGTTCTAGCTAATTCTTCAATTGATATTATACTTCATGATACTTATTATGTAGTAGCTCATTTCCATTATGTTTTATCTATGGGGGCTGTCTTTGCAATTATGGCTGGGTTTGTCCATTGATTCCCATTATTTACTGGGTTAACTATAAATAATAAATGATTAAAAAGTCAGTTTATTGTTATATTTATTGGAGTAAATTTAACGTTTTTCCCACAACATTTTTTAGGATTAGCAGGAATACCTCGACGTTACTCAGATTACCCAGATGCCTATACCTCTTGAAATGTAATTTCAACAATTGGATCAACTATTTCTCTTTTAGGGATTTTATTATTTTTTTATATTATTTGAGAAAGTTTAGTTTCACAACGACAAGTAATTTACCCAATTCAACTCAATTCTTCAATTGAATGATACCAAAATACCCCTCCCTCGGAACACAGATACTCAGAA
MK277168.1:1-1469_Drosophila_divaricata	AACTCTATATTTTATTTTTGGAGCATGAGCCGGGATAGTCGGAACATCCTTAAGAATTTTAATTCGAGCTGAATTAGGCCACCCGGGAGCTTTAATTGGAGATGACCAAATTTACAATGTTATCGTTACTGCTCATGCTTTTGTAATGATTTTTTTTATAGTGATACCTATTATAATCGGGGGATTTGGAAATTGATTAGTTCCATTAATATTAGGAGCCCCTGATATAGCATTCCCTCGAATAAATAATATAAGTTTTTGACTTCTCCCACCGGCATTAACTCTTTTATTAGTGAGAAGCATAGTAGAAAACGGGGCTGGGACAGGGTGAACTGTTTACCCACCTTTATCAGCAGGAATTGCTCATGGAGGTGCTTCTGTTGATTTAGCTATTTTCTCTTTACATTTAGCCGGAATTTCATCAATTTTAGGGGCTGTAAATTTTATCACAACAGTTATTAATATACGATCTTCAGGAATCACTTTAGATCGAATACCCCTATTTGTTTGATCAGTAGCAATTACAGCTCTTCTTCTACTTTTATCTCTCCCAGTTTTAGCAGGAGCAATTACTATGCTATTAACTGATCGAAATTTAAATACTTCATTTTTTGACCCAGCAGGAGGGGGAGACCCAATTTTATACCAACATTTATTTTGATTTTTTGGCCATCCTGAAGTTTACATTTTAATTTTACCAGGGTTTGGAATAATTTCTCATATTATTAGTCAAGAATCTGGAAAAAAAGAAACTTTTGGTTCCCTAGGAATGATTTATGCTATACTAGCAATTGGTTTATTAGGATTTATTGTTTGAGCCCACCATATATTTACAGTAGGTATAGATGTAGATACCCGAGCTTATTTTACATCTGCAACTATAATTATTGCTGTTCCTACTGGAATTAAAATTTTCAGTTGACTTGCTACTCTTCATGGAACCCAACTTTCTTACTCACCGGCAATTCTATGAGCTTTAGGATTTGTATTTTTATTTACAGTTGGGGGATTAACTGGAGTTGTTTTAGCTAATTCATCAATTGATATTATTTTACATGATACATATTATGTTGTTGCCCATTTTCATTATGTACTTTCAATAGGAGCAGTCTTTGCAATTATAGCAGGATTTGTACATTGATACCCTTTATTTACAGGATTAACTTTAAATAATAAATGACTAAAAAGTCAGTTTATTGTTATATTTATCGGAGTAAATTTAACATTTTTCCCTCAACATTTTTTAGGATTAGCTGGTATACCACGACGTTATTCTGATTACCCAGATGCTTATACTGCATGAAATGTAATTTCTACAATTGGTTCAACAATTTCTTTACTAGGAATTTTATTCTTTTTCTATATTATTTGAGAAAGTTTAGTTTCTCAACGTCAAGTAATTTATCCAATACAATTAAATTCTTCTATCGAATGATACCAAAATACTCCACCTGCTGAACATAGATATT
MK277047.1:1-1469_Drosophila_sproati	AACTTTATACTTTATTTTCGGTGCGTGAGCCGGAATAGTAGGGACATCCCTAAGAATTCTAATTCGAGCTGAATTGGGGCACCCAGGAGCTTTAATTGGAGATGACCAAATTTATAATGTTATTGTTACTGCCCATGCTTTTGTTATAATTTTTTTTATAGTTATACCAATTATAATTGGGGGGTTCGGAAATTGATTAGTTCCCTTAATACTTGGAGCTCCTGATATAGCTTTCCCTCGAATAAATAATATAAGTTTCTGATTACTTCCCCCAGCTTTAACTCTTTTATTAGTGAGAAGTATAGTAGAAAATGGGGCTGGAACTGGTTGAACAGTTTACCCTCCTCTATCGTCAGGAATTGCACATGGAGGTGCTTCTGTTGATTTAGCTATTTTCTCTTTACATTTAGCCGGGATTTCCTCAATTTTAGGGGCTGTAAATTTTATTACAACAGTTATTAATATACGATCTTCAGGAATTACTTTAGACCGAATACCTTTATTTGTTTGATCAGTAGCAATTACAGCTTTATTGTTACTTTTATCTTTACCAGTTTTAGCAGGAGCAATTACTATATTATTAACAGACCGAAATTTAAACACTTCATTTTTCGACCCTGCGGGAGGAGGAGACCCTATTTTATACCAACATTTATTTTGATTTTTTGGGCATCCTGAAGTTTATATTTTAATTTTACCTGGATTTGGAATAATTTCTCATATTATCAGCCAAGAATCAGGTAAAAAAGAAACTTTTGGTTCTTTAGGAATAATTTACGCTATATTAGCAATTGGTTTATTAGGATTTATTGTATGAGCTCACCACATATTTACAGTAGGAATAGATGTAGACACACGGGCTTACTTCACATCTGCAACTATAATTATTGCCGTTCCTACGGGAATTAAAATTTTTAGTTGACTTGCCACTTTACACGGAACTCAACTTTCTTATTCACCAGCAATTTTATGGGCTTTAGGGTTTGTATTTTTATTTACAGTTGGAGGGTTAACGGGTGTTGTTTTAGCTAATTCATCTGTAGATATTATCTTACATGACACATACTATGTTGTTGCGCATTTTCATTATGTACTCTCTATAGGAGCTGTATTTGCAATTATGGCAGGATTTGTACACTGATACCCTTTATTCACAGGATTAACTTTAAATAATAAATGACTAAAAAGTCAATTTGTTATTATATTTATTGGGGTAAATTTAACTTTTTTCCCCCAACATTTTTTAGGATTAGCTGGTATACCACGACGTTATTCTGATTACCCTGATGCCTACACTACATGAAATGTAATTTCAACAATTGGTTCAACAATTTCTTTACTAGGAATTTTATTCTTTTTTTATATTATTTGAGAAAGTTTGGTATCCCAACGTCAAGTAATTTATCCTATACAATTAAATTCCTCAATTGAATGATACCAAAATACTCCACCTGCTGAACATAGATATT
EF570001.1:1-1483_Drosophila_mediopunctata	AAAGATATTGGAACTTTATATTTCATTTTCGGAGCCTGAGCCGGTATAGTCGGAACATCTCTGAGAATTTTAATTCGAGCAGAATTAGGTCATCCTGGAGCCTTAATTGGGGACGACCAAATTTATAATGTAATTGTAACAGCACATGCTTTTGTTATAATTTTTTTTATGGTAATACCTATTATAATTGGTGGGTTTGGAAATTGATTAGTGCCCCTAATATTAGGGGCTCCAGATATGGCATTCCCCCGAATAAATAATATAAGATTTTGACTTTTACCTCCAGCTTTAACTCTCTTATTGGTGAGAAGTATGGTTGAAAATGGAGCTGGGACAGGATGAACTGTTTACCCACCACTTTCAGCAGGGATTGCACATGGGGGAGCATCGGTTGACTTAGCAATTTTCTCTTTACATTTAGCCGGAATTTCTTCTATTTTAGGGGCCGTAAATTTTATTACAACAGTAATCAATATGCGATCAACAGGGATTACTTTAGATCGAATACCATTATTTGTGTGATCTGTAGTAATCACTGCCTTATTACTTTTACTTTCTTTACCAGTATTGGCCGGAGCCATTACTATATTATTAACTGATCGAAATTTAAATACCTCTTTTTTTGACCCGGCAGGAGGAGGAGATCCAATTTTATACCAACACTTATTTTGATTTTTTGGACACCCTGAAGTCTATATTTTAATTTTACCCGGATTTGGAATAATTTCTCACATTATTAGTCAAGAATCAGGTAAAAAGGAAACTTTCGGATCTTTAGGGATAATTTACGCTATACTAGCTATTGGATTATTAGGGTTTATTGTTTGAGCACACCATATATTTACAGTTGGGATGGATGTTGATACACGAGCCTATTTTACATCCGCTACTATAATTATTGCAGTACCAACCGGAATTAAAATTTTCAGATGATTGGCTACTCTTCATGGAGCCCAATTATCTTACTCCCCAGCTATTTTATGAGCGTTAGGATTTGTATTTTTATTCACAGTAGGGGGATTAACAGGAGTTGTTCTTGCTAATTCATCTGTTGATATTATTTTACATGACACATATTATGTTGTAGCCCATTTTCATTATGTACTTTCTATGGGAGCAGTATTTGCTATTATGGCCGGATTTGTACATTGATACCCTCTATTTACTGGATTGACTATAAATAATAAATGATTAAAAAGTCAATTTATTATTATATTTATCGGAGTAAATTTAACATTTTTCCCTCAACATTTTTTAGGTTTAGCAGGAATGCCTCGTCGTTATTCTGATTACCCAGACGCTTATACTACATGAAATGTAATTTCAACAATTGGTTCTTCTATTTCTTTATTGGGAATCTTATTTTTTTTCTATATTATTTGAGAAAGTTTAATTTCACAACGTCAAGTAATTTACCCAGTTCAATTAAATTCATCAATTGAATGATACCAAAATACGCCCCCCGCTGAACATAGATATTCTG
MK277070.1:1-1469_Drosophila_silvarentis	AACTTTATATTTTATTTTCGGGGCATGGGCTGGAATAGTCGGAACATCACTAAGAATTTTAATTCGAGCTGAACTAGGTCACCCAGGAGCCTTAATTGGAGATGACCAAATTTATAATGTTATTGTTACTGCTCATGCTTTTGTAATAATTTTTTTTATAGTTATACCAATCATAATTGGAGGTTTCGGAAATTGACTAGTTCCTCTAATACTGGGAGCCCCCGATATAGCATTCCCTCGAATAAATAATATAAGTTTTTGGCTACTTCCTCCGGCCTTAACCCTTTTATTAGTGAGAAGTATAGTAGAAAACGGAGCTGGAACAGGCTGAACTGTTTACCCTCCTCTGTCTTCCGGAATTGCCCATGGCGGTGCTTCTGTTGATTTAGCTATTTTCTCTTTACATTTAGCCGGAATTTCATCAATTTTAGGGGCTGTAAATTTTATTACAACAGTAATTAATATACGATCTGCAGGAATTACCCTAGACCGAATACCTTTATTTGTTTGATCAGTTGTTATTACAGCGCTATTATTACTTTTATCTTTACCTGTATTAGCGGGAGCAATCACTATATTATTAACAGACCGAAATTTAAATACTTCATTTTTTGACCCGGCAGGAGGGGGGGACCCAATTTTATACCAACATTTATTTTGATTTTTTGGGCACCCTGAAGTCTATATTTTAATTTTACCTGGATTTGGGATAATTTCACATATTATTAGCCAAGAATCAGGTAAAAAAGAAACTTTCGGTTCGCTTGGAATAATTTATGCTATATTAGCAATTGGTTTATTAGGGTTTATTGTTTGAGCTCATCATATATTTACAGTTGGTATAGATGTAGACACCCGAGCTTATTTTACATCTGCAACTATAATTATTGCAGTTCCTACTGGAATTAAAATTTTTAGATGACTAGCTACTTTACATGGAACTCAACTTTCTTACTCCCCTGCAATTTTATGGGCTTTAGGATTTGTATTTTTATTTACAGTTGGGGGCTTAACAGGTGTTGTTTTAGCTAATTCATCTGTTGATATTATTTTACATGATACTTATTATGTTGTTGCCCACTTTCACTACGTACTTTCCATAGGAGCAGTATTTGCTATTATAGCAGGATTTGTACATTGATACCCATTATTTACAGGATTAACTTTAAATAGAAAATGATTAAAAAGTCAATTTATTATTATATTTATTGGAGTAAATTTAACATTTTTTCCACAACATTTTTTAGGATTAGCTGGGATACCCCGACGTTACTCAGACTACCCCGATGCTTATACTACATGAAATGTAACTTCTACAATTGGTTCAACAATTTCTTTATTAGGAATTTTATTCTTTTTTTTTATTATTTGAGAAAGTTTGGTATCCCAACGTCAAGTAATTTACCCAATACAATTAAATTCTTCTATTGAATGATACCAAAATACACCCCCTGCTGAACACAGATATT
JF273079.1:1-1529_Pseudostegana_bifasciata	TCGCGACAATGATTATTTTCTACTAATCACAAAGATATCGGAACTTTATATTTTATTTTCGGGGCTTGAGCCGGAATAATCGGAACATCCTTAAGAATTTTAATCCGAGCTGAATTAGGCCACCCCGGTGCTTTAATTGGAGATGACCAAATTTATAATGTAATTGTTACTGCCCATGCTTTTATTATAATTTTTTTTATGGTGATACCAATCATAATTGGAGGATTCGGAAATTGATTAGTTCCTCTTATATTAGGGGCACCTGACACAGCATTCCCGCGAATAAACAATATAAGTTTTTGACTTTTACCCCCCGCTCTTTCACTTCTTTTAGTAAGTAGAATGGTCGAAAACGGGGCTGGAACAGGATGAACAGTTTACCCCCCTCTCTCTTCTGTAATTGCCCACGGAGGGGCCTCTGTTGATCTTGCTATTTTTTCTCTTCATTTAGCCGGGATTTCTTCAATTTTAGGAGCAGTAAATTTTATCACGACAGTTATTAATATGCGATCAACAGGAATTCAATTTGATCGTATGCCTTTATTTGTGTGATCAGTAGTTATTACTGCTCTTTTATTATTACTTTCACTGCCTGTTTTAGCCGGAGCTATTACTATATTATTAACAGACCGGAATTTAAATACCTCATTTTTTGACCCCGCCGGAGGGGGAGACCCAATCTTATACCAACATTTATTTTGATTTTTTGGGCACCCAGAAGTTTATATTTTAATTTTACCTGGATTTGGAATAATTTCTCATATTATTAGACAAGAATCAGGTAAAAAGGAAACATTTGGGTCATTAGGAATAATTTATGCTATACTAGCCATTGGCTTATTAGGATTTATTGTTTGAGCTCACCATATATTCACAGTAGGGATAGATGTTGATACACGAGCTTATTTTACTTCAGCCACAATAATTATTGCTGTTCCTACTGGAATTAAAATTTTTAGTTGATTAGCAACATTACATGGAACTCAATTAAACTATTCTCCAGCAATTTTATGAGCCCTTGGTTTTGTATTTTTATTCACAGTAGGGGGATTAACGGGAGTAATTTTAGCTAATTCGTCAATTGATATTATTCTTCACGATACTTATTATGTAGTAGCTCATTTTCACTATGTATTGTCAATGGGAGCCGTGTTCGCTATTATGGCCGGATTTGTGCATTGATACCCCCTTTTTACCGGGCTTACATTAAATACAAAAATATTAAAAACACAATTTATTATTATATTTATTGGGGTAAATTTAACATTTTTCCCCCAACATTTTTTGGGCTTAGCAGGAATACCGCGGCGTTATTCTGACTATCCAGATGCCTATACGGCATGAAATATTATTTCAACTATTGGGTCATCTATTTCATTATTAGGAATTTTATTATTTTTTTATATTATTTGAGAAAGTTTAATTTCTCAACGTCAAGTTATTTTTCCTCTTCAACTTAATTCTTCAATTGAATGATACCAAAATACCCCCCCAGCAGAACACAGCTATTCTGAATTACCTTTATTAAC
MK277184.1:1-1469_Scaptomyza_nigrosignata	AACTTTATATTTCATTTTCGGAGCATGAGCAGGAATAGTAGGAACATCACTTAGAATTTTAATTCGAGCTGAATTAGGGCACCCTGGAGCTTTAATTGGAGATGACCAAATTTATAATGTGATTGTTACTGCCCATGCTTTTGTTATAATTTTTTTTATAGTTATACCAATTATAATTGGAGGGTTTGGAAATTGATTAGTTCCTCTTATATTAGGAGCACCAGATATAGCTTTCCCTCGAATAAATAATATAAGTTTTTGGCTACTTCCTCCAGCTTTAACTTTACTTTTAGTAAGAAGTATAGTAGAAAACGGAGCTGGAACAGGTTGAACTGTTTACCCACCCCTATCATCAGGAATTGCTCATGGAGGGGCTTCAGTTGACTTAGCAATTTTCTCTTTACATTTAGCCGGAATTTCTTCAATTTTAGGAGCTGTAAATTTTATCACAACTGTCATTAATATACGATCTTCTGGAATTACTTTAGACCGAATACCTTTATTTGTATGATCAGTTGCAATTACAGCTCTTTTACTTTTATTATCATTACCAGTTTTAGCCGGAGCAATTACTATACTATTAACAGACCGAAATTTAAATACTTCTTTTTTTGACCCAGCTGGAGGAGGTGACCCAATTTTATACCAACATTTATTTTGATTCTTTGGACACCCAGAAGTTTACATTTTAATTCTTCCAGGGTTTGGAATAATTTCTCACATTATTAGCCAAGAGTCGGGAAAAAAGGAAACTTTTGGGGCTTTAGGAATAATTTATGCTATATTAGCAATTGGTTTATTAGGATTTATTGTCTGAGCTCACCATATATTTACTGTAGGTATAGATGTAGATACCCGAGCTTACTTTACTTCAGCAACAATAATTATTGCTGTACCAACAGGAATTAAAATTTTTAGTTGACTTGCTACCCTTCATGGAGCTCAACTTACTTACTCACCAGCTATTCTATGAGCTTTAGGATTTGTATTTTTATTTACAGTTGGAGGATTAACAGGAGTTGTTTTAGCTAATTCATCAGTTGATATTATTTTACATGATACTTATTATGTTGTAGCCCATTTTCATTATGTATTATCAATAGGAGCTGTATTTGCCATCATAGCTGGATTTGTACATTGATACCCCCTATTTACTGGATTAACTTTAAATAATAAATGATTAAAAACTCAATTTGTTATTATATTTATTGGGGTAAATTTAACATTTTTCCCCCAACACTTTTTAGGGTTAGCAGGAATGCCTCGACGATATTCAGACTATCCTGATGCTTACACAGCATGAAATGTAATTTCTACAATTGGTTCATCAATTTCTCTTTTAGGAATTTTATTCTTTTTTTACATTATTTGAGAAAGTTTAGTTTCACAACGTCAAGTAATTTACCCGATACAATTAAATTCTTCTATTGAATGGTACCAAAATACTCCACCTGCTGAACATAGTTATT
MK277151.1:1-1469_Drosophila_papaalai	AACTTTATATTTTATTTTCGGTGCTTGAGCTGGGATAGTGGGAACATCACTAAGAATTTTAATTCGAGCTGAATTAGGGCACCCTGGAGCTTTAATCGGAGATGACCAAATTTATAATGTAATTGTAACTGCCCATGCTTTTGTAATAATTTTTTTCATGGTAATACCTATTATAATTGGAGGGTTTGGAAATTGATTAGTACCTTTAATGTTAGGGGCTCCTGATATAGCATTCCCTCGAATAAATAATATAAGTTTCTGACTTTTGCCACCAGCTTTAACCCTTTTATTAGTAAGTAGAATAGTGGAAAATGGGGCTGGAACAGGTTGAACAGTTTACCCTCCTTTATCTTCAGGAATTGCACATGGCGGGGCTTCTGTTGATTTAGCTATTTTTTCTTTACATTTAGCTGGAATTTCCTCAATTTTAGGGGCAGTAAATTTTATCACGACGGTAATTAATATACGATCTTCAGGAATTACTTTAGACCGAATACCTTTATTTGTGTGATCAGTTGCAATCACTGCCTTATTGTTACTCCTATCTTTACCAGTTTTAGCTGGAGCAATCACCATATTACTTACAGACCGAAATTTAAATACTTCATTTTTTGACCCGGCCGGAGGAGGAGACCCAATTTTATACCAACATTTATTCTGATTTTTTGGACATCCTGAAGTCTATATTTTAATTTTACCTGGATTTGGGATAATTTCTCATATTATTAGTCAAGAATCAGGAAAAAAAGAAACTTTCGGTTCTTTAGGAATAATTTATGCTATACTAGCAATTGGTTTACTAGGATTTATCGTATGAGCTCACCACATGTTTACCGTGGGGATAGACGTAGATACCCGAGCTTATTTTACATCAGCAACAATAATTATTGCTGTACCTACAGGAATTAAAATTTTTAGTTGACTTGCTACTTTACATGGTACCCAACTTTCATACTCACCAGCAATTTTATGAGCTTTAGGATTTGTATTTTTATTCACAGTTGGGGGATTAACTGGAGTTGTTTTAGCTAATTCATCTGTAGATATTATTTTACATGATACATATTATGTTGTTGCTCATTTTCACTATGTCCTTTCAATAGGAGCAGTTTTTGCAATTATAGCAGGATTCGTTCACTGGTATCCCCTATTTACAGGATTAACTTTAAATAATAAATGATTAAAAAGTCAATTTGTTATTATATTTATTGGAGTTAATTTAACATTTTTCCCACAACATTTTCTCGGATTAGCAGGAATGCCTCGCCGATACTCAGATTACCCTGATGCTTACACCACATGAAATGTAGTTTCTACAATTGGTTCAACAATCTCTTTATTGGGAATTTTATTCTTTTTTTATATTATTTGAGAAAGTTTGGTATCACAACGTCAAGTAATTTACCCAATACAATTAAATTCTTCTATTGAATGATACCAAAATACACCCCCTGCTGAACATAGATATT
MK277076.1:1-1469_Drosophila_kikiko	AACTTTATATTTTATCTTCGGGGCATGAGCTGGAATAGTGGGGACATCTCTTAGAATCCTAATTCGAGCTGAATTAGGTCACCCTGGAGCCTTAATCGGAGATGACCAAATTTATAATGTTATCGTTACTGCTCATGCTTTCGTTATAATTTTTTTTATAGTTATACCTATTATAATTGGGGGATTCGGAAATTGATTAGTCCCTCTAATATTAGGAGCCCCTGATATAGCATTTCCTCGAATAAATAATATAAGATTTTGATTGCTCCCTCCAGCTTTAACCCTTTTATTAGTGAGAAGTATAGTAGAAAACGGAGCTGGAACAGGTTGAACTGTTTACCCCCCTTTATCCTCAGGAATTGCTCATGGAGGTGCTTCTGTTGATTTAGCTATTTTCTCTCTCCATTTAGCGGGAATTTCATCAATTTTAGGGGCTGTAAATTTTATCACAACAGTAATTAATATACGATCTTCAGGTATCACTTTAGACCGAATACCTTTATTTGTATGATCAGTAGCAATCACCGCATTATTACTACTTCTATCTTTACCAGTACTAGCAGGAGCAATCACAATATTATTAACAGACCGAAATTTAAATACTTCATTTTTTGATCCTGCGGGAGGAGGAGACCCAATTTTATACCAACATTTATTTTGATTTTTTGGCCATCCTGAAGTTTATATTTTAATTTTACCGGGATTTGGAATAATTTCCCATATTATTAGCCAAGAATCAGGGAAAAAAGAAACTTTTGGTTCATTAGGAATAATTTATGCTATACTAGCAATTGGGTTATTAGGATTTATTGTCTGAGCCCATCATATATTTACAGTCGGAATAGATGTTGATACCCGAGCTTATTTTACATCCGCAACTATAATTATTGCTGTTCCGACCGGAATTAAAATTTTTAGATGACTTGCTACCTTACATGGAACTCAACTTTCCTATTCCCCAGCAATTTTATGGGCATTGGGGTTTGTATTTTTATTTACAGTTGGTGGACTAACCGGGGTTGTTTTAGCTAATTCATCTGTTGATATTATTTTACATGATACATATTATGTTGTTGCCCACTTTCATTATGTATTATCTATAGGAGCAGTTTTTGCTATTATGGCAGGATTTGTACATTGATTCCCCTTATTTACTGGGTTAACTTTAAACAATAAATGATTAAAAAGTCAATTTATTATTATATTTATTGGTGTTAATTTAACATTTTTCCCACAACATTTTTTAGGGCTAGCCGGAATACCTCGACGCTATTCTGATTACCCTGACGCTTACACAACATGAAATGTAGTTTCTACAATTGGTTCAACAATTTCTTTATTAGGAATTTTATTCTTTTTTTACATTATTTGAGAAAGTTTAGTATCTCAACGTCAAGTAATTTACCCAATACAATTAAATTCTTCTATTGAATGGTATCAAAATACCCCGCCTGCTGAACACAGATATT
HQ842767.1:1-1534_Pseudostegana_nitidifrons	TCGCGACAATGATTATTTTCTACTAATCATAAAGATATCGGAACTTTATATTTTATTTTTGGGGCTTGATCCGGAATAATCGGCACATCCCTAAGAATTTTAATTCGAGCCGAATTAGGTCATCCTGGAGCTTTAATTGGTGATGACCAAATTTATAATGTAATTGTTACTGCCCATGCTTTTATTATAATTTTTTTTATGGTTATGCCAATTATAATTGGAGGGTTTGGAAATTGATTAGTTCCCCTTATACTGGGAGCCCCAGATATGGCATTTCCCCGTATAAACAATATAAGTTTTTGACTACTGCCCCCTGCTCTCTCTCTCTTGCTGATGAGAAGTATAGTGGAAAGCGGAGCCGGTACTGGATGAACTGTTTACCCGCCCCTCTCCTCAGTTATTGCTCATAGAGGTGCTTCTGTTGATTTAGCTATTTTCTCCCTTCATCTGGCAGGAATTTCTTCAATTTTAGGCGCAGTAAATTTTATTACCACAGTAATTAATATACGATCAACAGGAATTAAATTTGATCGAATACCTTTATTTGTTTGATCAGTTGTTATTACAGCTCTTTTATTATTATTATCATTGCCTGTTCTAGCTGGAGCTATTACTATATTATTAACAGACCGAAATTTAAATACCTCATTCTTTGACCCAGCGGGGGGCGGAGACCCCATTTTATACCAACATTTATTTTGATTTTTTGGACATCCAGAAGTTTATATTCTAATTTTACCAGGATTTGGAATAATCTCTCACATTATCAGACAAGAATCTGGAAAAAAAGAAACTTTTGGTTCTCTTGGAATAATTTACGCCATATTAGCTATTGGATTATTAGGATTTATTGTTTGAGCCCATCATATATTTACAGTAGGAATAGATGTTGATACACGAGCTTATTTTACATCTGCCACTATAATTATTGCTGTTCCAACAGGAATTAAAATTTTCAGTTGATTAGCAACTTTACACGGAGCCCAATTAAACTATTCTCCAGCAATTTTATGGGCCCTGGGATTTGTTTTTTTATTTACAGTTGGGGGTTTAACCGGAGTTGTATTGGCTAATTCATCAATTGATATTATTCTTCATGATACTTATTATGTAGTAGCTCATTTTCATTATGTTTTATCTATAGGAGCCGTATTCGCTATTATGGCAGGATTTGTTCATTGATACCCTCTTTTTACAGGACTAACACTAAACACAAAAATATTAAAAACACAATTTATTATTATATTTATTGGGGTTAATTTAACTTTCTTCCCACAACATTTTTTAGGATTAGCCGGCATACCTCGACGTTATTCTGATTATCCAGATGCTTACACAGCTTGAAATATTATTTCAACAATTGGATCCTCTATCTCTTTACTTGGAATTGTTTTATTTTTTTATATTATTTGAGAAAGTTTAATTTCTCAACGCCAAGTTATTTTTCCCCTTCAATTAAATTCTTCAATTGAATGATATCAAAACACACCTCCAGCAGAACATAGTTATTCTGAATTACCCCTTTTAACCAATT
MK277119.1:1-1495_Drosophila_claytonae	AACTTTATATTTTATTTTTGGTGCATGAGCTGGGATAGTAGGAACATCCTTAAGAATTTTAATCCGAGCCGAATTAGGTCACCCAGGAGCTTTAATTGGAGATGATCAGATTTATAATGTTATTGTTACTGCTCATGCTTTTGTTATGATTTTTTTTATAGTAATACCAATCATAATCGGAGGATTTGGAAATTGATTAGTTCCTTTAATACTTGGAGCTCCTGATATAGCATTTCCCCGAATGAATAATATAAGTTTTTGATTACTCCCCCCAGCTTTAACCTTATTATTAGTAAGAAGTATAGTAGAAAATGGAGCTGGAACAGGATGAACCGTTTACCCTCCCCTATCATCAGGTATTGCACATGGTGGTGCTTCTGTTGATTTAGCTATTTTCTCTTTACATTTAGCTGGAATCTCATCAATTTTAGGAGCTGTAAATTTTATCACAACAGTTATTAATATACGATCTTCAGGAATTACTTTAGACCGTATACCTTTATTTGTTTGATCAGTAGCAATCACAGCTTTATTATTACTTTTATCCCTTCCAGTCTTAGCTGGAGCAATTACTATACTATTAACAGATCGAAACCTAAATACTTCATTTTTTGACCCAGCGGGAGGAGGAGATCCAATTCTATACCAACATTTATTTNNNNNNNNNNNNNNNNNNNNNNNNNNNNNNNNNNNNNNACCTGGATTTGGAATAATTTCTCATATTATTAGTCAAGAATCAGGGAAAAAGGAAACTTTTGGTTCTTTAGGAATAATTTATGCTATACTAGCAATTGGTTTATTAGGATTTATTGTCTGAGCTCATCATATATTTACAGTAGGAATAGATGTGGATACACGAGCCTATTTTACATCTGCAACTATAATTATTGCAGTTCCTACAGGTATCAAAATTTTTAGTTGACTTGCTACTTTACATGGAACTCAACTTTCTTATTCACCAGCAATTTTATGGGCTTTAGGATTTGTATTTTTATTCACAGTGGGGGGTTTAACAGGAGTTGTTTTAGCAAATTCATCTGTTGATATTATTTTACATGATACATATTATGTTGTTGCCCACTTTCATTATGTTCTTTCTATAGGAGCTGTTTTTGCTATTATAGCAGGATTTGTACATTGATACCCCCTATTCACAGGATTAACTTTAAATAATAAATGATTAAAAAGTCAATTTATTATTATATTTATTGGTGTAAATTTAACATTTTTTCCTCAACATTTTTTAGGACTAGCAGGAATACCTCGACGTTACTCTGACTACCCTGATGCTTACACAACATGAAATGTAATTTCAACAATTGGTTCAACAATTTCTTTATTGGGAATTTTATTCTTTTTTTATATTATCTGAAAAAGTTTAGTATCACAACGTCTAGTAATTTACCCTATACAATTAAATTCTTCAATTGAATGATACCAAAATACCCCACCTGCAGAACATAGATATTCTGAATTACCATTATTAACTAATTAA
MK277082.1:1-1469_Drosophila_montgomeryi	AACTTTATATTTTATTTTTGGTGCATGAGCAGGGATAGTAGGAACATCTTTAAGAATTCTAATCCGAGCTGAATTAGGGCACCCGGGTGCTTTAATCGGGGATGACCAAATTTATAACGTTATTGTCACTGCCCATGCTTTTGTAATAATTTTTTTTATAGTAATACCTATTATAATTGGAGGGTTCGGAAATTGGTTAGTCCCTTTAATACTTGGAGCCCCAGATATAGCATTCCCTCGAATAAATAATATAAGTTTTTGACTACTTCCCCCAGCTTTAACCCTTCTATTAGTAAGAAGAATAGTAGAAAATGGGGCTGGTACAGGTTGAACTGTTTATCCTCCTTTATCTTCAGGAATTGCTCACGGTGGGGCCTCTGTTGATTTAGCTATTTTCTCCTTACATTTAGCAGGAATTTCCTCAATTTTAGGGGCTGTAAATTTTATCACAACAGTAATTAACATACGATCTTCTGGTATTACTTTAGATCGAATACCTTTATTTGTTTGATCTGTAGCAATTACAGCTCTTTTATTACTTTTATCTTTACCGGTATTAGCTGGGGCAATCACTATATTATTAACTGACCGAAATTTAAACACTTCATTTTTTGACCCCGCAGGAGGAGGTGACCCTATTTTATACCAACATTTATTTTGATTTTTTGGGCACCCTGAAGTTTATATTTTGATTTTACCAGGATTCGGGATAATTTCCCATATTATTAGTCAAGAATCGGGAAAAAAGGAAACTTTTGGTTCTTTAGGAATAATTTATGCTATATTAGCAATTGGTTTATTAGGATTTATTGTCTGAGCCCACCATATATTCACAGTAGGGATAGATGTTGATACTCGAGCTTATTTTACATCAGCCACTATAATTATTGCGGTCCCAACAGGAATTAAAATCTTTAGTTGACTAGCTACTTTACACGGAACTCAACTTTCTTACTCACCAGCTATTTTATGAGCATTGGGATTTGTATTTTTATTCACAGTTGGAGGATTAACGGGAGTTGTTTTAGCTAATTCATCTATTGATATTATTTTACATGATACATACTATGTTGTTGCTCATTTTCATTATGTGCTCTCTATAGGAGCTGTTTTTGCTATTATAGCAGGATTTGTTCATTGGTACCCATTATTTACTGGATTAACTTTAAATAATAAATGATTAAAAAGTCAATTTATTATTATATTTATTGGTGTAAATTTAACATTTTTCCCCCAACATTTTTTAGGATTAGCTGGTATGCCACGACGTTACTCTGATTACCCCGATGCTTACACGACATGAAATGTAATTTCTACAATTGGTTCAACAATTTCTTTACTGGGAATTTTATTCTTTTTTTATATTATTTGAGAAAGTTTAGTATCCCAACGCCAAGTAATTTACCCAATACAATTAAATTCTTCTATTGAATGATACCAAAATACACCACCTGCCGAACATAGATATT
MK277069.1:1-1469_Drosophila_musaphilia	AACTTTATATTTTATTTTCGGTGCATGAGCTGGAATAGTGGGGACATCTTTAAGAATTCTTATCCGAGCTGAATTAGGCCATCCTGGGGCCTTAATCGGAGATGATCAAATTTACAATGTTATTGTCACTGCTCATGCTTTTGTTATAATTTTTTTTATAGTTATACCAGTTATAATTGGAGGATTTGGAAATTGATTAGTTCCTTTAATACTAGGGGCCCCCGATATAGCATTTCCTCGAATAAATAATATAAGTTTCTGGATACTTCCCCCAGCCTTAACTCTTTTATTAGTGAGAAGTATGGTAGAAAATGGAGCTGGAACAGGTTGAACTGTTTACCCTCCTTTATCAGCAGGAATCGCACATGGAGGTGCTTCTGTTGATTTAGCTATTTTCTCTTTACATTTAGCCGGAATTTCATCAATCTTAGGAGCTGTAAATTTTATTACAACAGTAATTAATATACGATCTTCAGGTATTACTTTAGACCGAATACCTTTATTTGTTTGATCAGTAGTAATTACTGCACTGCTACTACTTTTATCTTTACCGGTACTAGCGGGGGCAATTACTATATTGTTAACTGATCGGAACTTAAATACATCATTTTTTGATCCAGCGGGAGGGGGAGACCCAATTTTATACCAACATTTATTTTGATTTTTTGGACACCCAGAAGTTTATATTTTAATTTTACCTGGATTCGGAATAATTTCCCATATTATTAGTCAAGAATCGGGAAAAAAGGAAACTTTTGGTTCTTTAGGTATAATCTATGCTATACTAGCAATCGGTTTACTTGGATTTATTGTTTGAGCTCATCATATATTCACAGTTGGAATAGATGTTGATACTCGAGCTTATTTTACATCTGCTACTATAATTATTGCTGTTCCTACAGGAATTAAAATTTTTAGTTGACTTGCTACTTTACACGGAACTCAACTTTCTTATTCTCCTGCAATTTTATGAGCCTTAGGTTTTGTGTTTTTATTCACAGTTGGGGGTTTAACTGGAGTTGTTTTAGCTAATTCATCTGTAGATATTATTTTACATGATACATATTATGTAGTTGCTCACTTTCATTATGTGCTTTCTATAGGAGCAGTCTTTGCTATTATAGCAGGATTTGTGCATTGATACCCGCTATTTACAGGACTAACTTTAAACAGAAAATGATTAAAAAGTCAATTTATTATTATATTTATTGGGGTAAATTTAACATTTTTTCCTCAACATTTTTTAGGGTTAGCTGGTATACCGCGACGTTACTCTGATTATCCTGATGCCTACACTACATGAAATGTAATTTCTACAATTGGTTCTACAATTTCATTATTAGGAATTTTATTCTTTTTTTTTATTATTTGAGAAAGTTTAGTAACTCAACGTCAAGTAATCTATCCTATGCAATTAAATTCTTCTATTGAATGATACCAAAATACCCCACCTGCTGAACATAGATATT
MK277181.1:1-1469_Drosophila_nanella	AACTTTATATTTTATTTTCGGTGCATGAGCTGGGATAGTCGGAACATCTTTAAGAATTTTAATTCGGGCTGAATTAGGACACCCAGGAGCTCTAATTGGTGATGACCAAATTTATAATGTTATTGTAACTGCCCATGCTTTTGTAATAATTTTTTTTATAGTAATACCTATTATAATTGGGGGATTTGGAAATTGATTAGTTCCTTTAATACTTGGGGCCCCTGATATAGCATTTCCTCGAATAAATAATATAAGTTTTTGATTACTACCCCCAGCTTTAACACTTTTATTAGTTAGAAGTATAGTAGAAAACGGAGCTGGTACAGGTTGAACCGTGTATCCCCCTCTATCTTCAGGGATTGCTCATGGTGGTGCTTCTGTTGATTTAGCAATTTTCTCTCTTCATTTGGCCGGGATTTCGTCAATTTTAGGGGCAGTAAATTTCATTACAACAGTAATTAATATACGATCTTCAGGAATTACACTAGATCGAATACCTTTATTTGTCTGATCAGTAGCAATTACAGCATTGCTATTACTTTTATCTTTACCAGTTCTAGCAGGGGCTATTACTATATTATTAACTGACCGAAATTTAAATACTTCATTTTTTGACCCTGCGGGAGGGGGAGACCCAATTTTATACCAACACCTATTTTGATTTTTTGGACACCCAGAAGTTTATATTTTAATTTTACCGGGGTTTGGAATAATTTCTCATATTATCAGCCAAGAATCCGGTAAGAAGGAAACTTTTGGTTCTTTAGGAATAATTTACGCTATGTTAGCAATTGGTTTACTAGGGTTTATTGTTTGAGCTCATCATATATTTACCGTTGGTATAGATGTCGATACACGAGCTTATTTTACATCTGCCACTATAATTATTGCTGTTCCTACAGGTATTAAAATTTTTAGTTGACTTGCTACTTTACATGGAACTCAACTTTCTTATTCTCCTGCAATTTTATGGGCTTTAGGATTTGTATTTTTATTCACAGTTGGAGGACTAACAGGAGTTGTTTTAGCTAATTCATCTGTTGATATTATCTTACATGACACATATTATGTTGTTGCTCACTTCCACTATGTATTATCTATAGGAGCAGTATTTGCTATTATGGCCGGATTCGTTCACTGATACCCCTTATTCACAGGTTTAACTTTAAATAACAAATGGCTTAAAAGTCAATTTGTTATTATATTTATTGGTGTAAATTTAACATTTTTCCCTCAACATTTTTTAGGTTTAGCCGGTATACCTCGACGATACTCAGATTATCCTGATGCTTACACAACTTGAAATGTAGTTTCTACAATTGGTTCGACAATTTCTTTACTCGGAATTTTATTCTTTTTTTATATTATTTGAGAAAGATTAGTCTCACAACGTCAAGTAATTTACCCAATACAATTAAATTCTTCTATTGAATGATACCAAAATACACCACCTGCTGAACATAGATATT
MK277178.1:1-1469_Drosophila_larifuga	AACTTTATACTTTATTTTCGGTGCATGAGCTGGGATAGTGGGGACATCTTTAAGAATCTTAATTCGAGCTGAATTAGGACATCCCGGAGCTTTAATTGGAGACGATCAAATTTATAACGTTATTGTTACTGCCCATGCTTTTGTTATAATTTTTTTTATAGTAATACCAATTATAATTGGAGGATTTGGAAATTGACTAGTTCCTTTAATATTAGGAGCCCCTGATATAGCATTCCCTCGAATAAATAATATAAGTTTTTGATTACTACCCCCAGCTTTAACACTTTTATTAGTTAGAAGTATGGTAGAAAACGGGGCTGGAACAGGTTGAACTGTTTACCCTCCCCTATCCTCAGGTATTGCTCATGGAGGTGCTTCAGTTGATTTAGCTATTTTTTCTCTTCACTTAGCGGGAATTTCATCAATTTTAGGAGCTGTAAATTTTATTACAACAGTAATTAATATACGATCTTCAGGAATTACTTTAGACCGAATACCTCTATTTGTTTGATCTGTAGCAATTACAGCACTATTATTACTTTTATCTTTACCAGTTTTAGCTGGAGCAATTACTATATTATTAACAGACCGAAATTTAAACACTTCATTTTTTGACCCAGCCGGAGGAGGTGACCCAATTTTATACCAACATTTATTTTGATTTTTTGGACATCCAGAAGTTTATATTTTAATTTTACCGGGATTCGGGATAATTTCCCATATTATTAGCCAAGAATCTGGGAAAAAGGAAACTTTTGGTTCCTTAGGGATAATCTACGCAATATTAGCAATTGGTTTATTAGGATTTATTGTGTGAGCTCATCATATATTTACTGTAGGAATAGATGTTGATACCCGAGCTTATTTTACATCTGCAACAATAATTATTGCAGTTCCTACGGGAATTAAAATTTTTAGTTGACTTGCTACTTTACATGGAACCCAACTTTCATATTCTCCTGCAATTTTATGGGCCTTAGGATTTGTATTTTTATTTACTGTAGGGGGATTAACCGGAGTTGTTTTAGCTAATTCATCTGTTGATATTATTTTACATGATACATACTATGTTGTTGCCCATTTTCACTATGTTTTATCAATAGGAGCTGTATTTGCAATTATGGCCGGATTTGTTCATTGATACCCACTATTTACAGGTTTAACTATAAATAATAAATGATTGAAAAGTCAATTTGTAATTATATTTATTGGGGTAAATTTAACATTTTTCCCTCAACATTTTTTAGGGTTAGCTGGAATACCTCGGCGATACTCGGATTATCCAGATGCTTACACATCGTGAAATGTAGTTTCTACAATTGGTTCAACAATTTCACTACTAGGAATTTTATTCTTTTTTTACATTATTTGAGAAAGATTGGTATCTCAACGTCAAGTTATTTATCCAATACAATTAAATTCTTCTATTGAATGATATCAAAATACCCCACCTGCTGAACACAGATATT
MK276995.1:1-1469_Drosophila_basisetae	AACTTTATATTTTATTTTTGGTGCGTGAGCTGGAATAGTGGGAACATCCTTAAGAATCTTAATCCGAGCTGAATTAGGCCACCCAGGAGCTTTAATTGGTGATGATCAAATTTATAATGTTATTGTTACTGCCCACGCTTTTGTTATAATTTTTTTTATAGTAATACCTATTATAATCGGAGGATTTGGAAATTGATTAGTCCCCCTAATATTAGGAGCCCCCGATATAGCGTTTCCACGAATAAATAATATAAGTTTTTGATTACTTCCACCAGCTTTAACTCTTTTATTAGTAAGAAGTATAGTAGAAAACGGAGCTGGAACAGGATGAACTGTTTACCCACCTTTATCCTCAGGAATTGCTCATGGAGGTGCTTCTGTTGATTTAGCTATTTTCTCTTTACATTTAGCCGGAATTTCTTCAATTTTAGGGGCTGTAAATTTTATCACAACAGTAATTAATATACGATCTTCAGGAATTACTTTAGACCGAATACCCCTATTTGTTTGATCAGTAGTAATTACAGCCTTATTATTACTTTTATCTTTACCAGTTTTAGCGGGAGCAATCACCATACTATTGACAGATCGAAATTTAAATACTTCATTTTTTGACCCTGCAGGAGGAGGAGACCCTATTTTATACCAACATTTATTTTGATTTTTTGGACACCCTGAAGTTTACATTTTAATTTTACCAGGATTTGGGATAATCTCCCATATTATCAGTCAAGAATCAGGTAAAAAGGAAACTTTTGGTTCTTTAGGAATAATTTACGCTATGCTAGCAATCGGTTTATTAGGATTTATTGTATGAGCTCATCATATATTTACAGTAGGAATAGACGTAGATACCCGAGCTTATTTTACATCTGCAACTATAATTATTGCAGTTCCTACAGGAATTAAAATTTTTAGCTGACTTGCTACCTTACACGGAGCTCAACTTTCTTACTCACCCGCAATCTTATGAGCTTTAGGATTTGTATTNNNNTTCACAGTTGGGGGTTTAACCGGTGTTGTTTTAGCTAACTCCTCAATTGATATTATTCTTCATGATACATATTATGTTGTTGCTCACTTTCATTATGTACTTTCAATAGGAGCAGTATTTGCCATTATAGCAGGATTTGTTCATTGATACCCATTATTTACAGGATTAACTTTAAATAATAAATGATTAAAAAGTCAATTTATTATTATATTTATTGGAGTAAATTTAACATTTTTCCCTCAACATTTTTTAGGGTTAGCTGGTATACCGCGACGTTATTCTGATTATCCAGATGCTTACACTACATGAAATGTAATTTCTACAATTGGTTCAACAATTTCTTTACTAGGAATTTTATTATTTTTTTACATTATTTGAGAAAGTTTAGTCTCCCAACGTCAAGTAATTTATCCGATACAATTAAATTCTTCTATTGAATGATACCAAAATACACCCCCCGCTGAACATAGATATT
MK659820.1:1453-2988_Drosophila_heteroneura	TCGCGACAATGGTTATTTTCAACAAATCATAAGGATATTGGAACTTTATACTTTATTTTCGGTGCATGAGCCGGGATAGTGGGTACATCTCTAAGAATTTTAATTCGAGCTGAATTAGGACACCCAGGAGCTTTAATCGGAGATGACCAAATTTACAATGTAATTGTAACTGCCCATGCTTTTGTTATAATTTTTTTTATGGTAATACCTATTATAATTGGAGGGTTCGGAAATTGATTAGTTCCTTTAATACTTGGGGCCCCAGATATGGCCTTTCCCCGAATAAATAATATAAGTTTTTGATTACTCCCTCCGGCTTTAACCCTTTTATTGGTAAGTAGCATAGTGGAAAACGGAGCCGGAACAGGTTGAACTGTTTACCCTCCCTTATCTTCTGGAATTGCCCATGGAGGAGCTTCTGTCGATTTAGCTATTTTTTCTTTACATTTAGCCGGAATTTCATCAATTTTAGGTGCTGTAAATTTTATTACAACAGTAATTAATATACGATCTTCAGGGATTACCTTAGATCGGATACCTTTATTTGTGTGATCTGTAGTAATCACAGCTTTATTACTACTTCTATCTTTACCAGTTTTAGCTGGAGCAATTACCATATTACTAACAGACCGAAATCTAAACACCTCATTTTTTGACCCAGCCGGCGGGGGGGACCCAATTTTATACCAACATTTATTTTGATTTTTTGGGCACCCAGAAGTTTATATTCTAATTTTACCCGGATTTGGTATAATTTCCCATATTATCAGCCAAGAATCAGGGAAAAAGGAAACTTTTGGTTCTCTAGGGATAATTTACGCTATACTAGCAATTGGTTTATTAGGATTTATCGTATGAGCCCACCATATATTCACCGTTGGAATAGACGTTGATACACGAGCTTACTTTACATCCGCAACTATAATTATTGCGGTACCTACTGGGATTAAAATTTTTAGCTGACTTGCAACATTACACGGAACTCAACTTTCTTACTCACCGGCAATTTTATGGGCCTTAGGATTTGTCTTTTTATTCACAGTTGGAGGATTAACAGGAGTTGTTTTAGCCAACTCATCTGTTGATATTATTTTACACGACACATACTATGTAGTTGCCCACTTTCACTATGTACTCTCAATAGGGGCAGTCTTTGCTATTATAGCCGGATTTGTCCACTGATACCCTTTATTTACGGGATTAACTTTAAACAATAAATGATTAAAAAGTCAATTTATTATTATATTCATTGGAGTAAATTTAACATTTTTTCCCCAACATTTTTTAGGTTTAGCGGGGATACCACGACGTTATTCAGATTACCCAGATGCCTACACCACATGAAATGTAGTTTCTACAATTGGTTCAACAATTTCTTTACTAGGAATTTTATTCTTTTTTTATATCATCTGAGAAAGTTTGGTATCTCAACGTCAAGTAATTTACCCGATACAATTAAATTCTTCTATCGAATGATACCAAAACACCCCACCAGCTGAACACAGTTATTCTGAACTACCAATATTAACTAATTAA
AB824786.1:1-1443_Drosophila_immigrans	TTTTATTTTTGGAGCATGGGCCGGAATAGTAGGAACATCTTTAAGAATTTTAATTCGAGCTGAATTGGGTCATCCTGGAGCTTTAATTGGAGATGATCAAATTTATAACGTAATTGTAACTGCTCATGCATTCATTATAATTTTTTTTATAGTAATGCCAATTATAATTGGAGGTTTTGGAAATTGATTAGTTCCTTTAATACTTGGAGCCCCTGATATAGCCTTCCCACGAATAAATAATATAAGATTTTGATTACTACCCCCTGCTTTATCTTTATTATTAGTGAGAAGAATGGTTGAAAATGGAGCCGGAACTGGGTGAACAGTTTACCCTCCTTTATCATCAGGGATTGCACATGGTGGGGCTTCAGTAGATTTAGCAATTTTTTCTTTACATTTAGCCGGAATTTCTTCAATTTTAGGGGCTGTAAATTTTATTACAACAGTAATTAATATGCGATCTTCTGGAATTACTTTAGACCGAATACCTTTATTTGTTTGATCAGTTGTAATTACTGCATTATTATTATTATTATCTCTACCTGTTTTAGCCGGAGCAATTACAATATTATTGACAGACCGAAACTTAAACACTTCATTTTTTGATCCTGCAGGAGGGGGAGATCCTATTCTTTACCAACATTTATTCTGATTTTTTAGACACCCAGAAGTTTATATTTTAATTCTTCCTGGATTCGGAATAATTTCTCATATTATTAGTCAAGAATCAGGTAAAAAGGAAACATTTGGATCTTTAGGGATAATTTATGCAATACTTGCTATTGGATTATTAGGATTTATTGTTTGAGCTCACCATATATTTACAGTTGGGATAGACGTTGATACACGAGCTTATTTTACTTCAGCAACTATAATTATTGCTGTACCAACAGGAATTAAAATTTTCAGTTGATTAGCAACTTTACATGGAGCCCAACTTTCATACTCTCCAGCTATTTTATGAGCTTTAGGATTTGTATTTTTATTTACAGTAGGGGGATTAACTGGGGTTGTTTTAGCTAATTCGTCTGTAGATATTATTCTTCATGATACTTATTACGTAGTAGCCCACTTCCATTATGTATTATCAATAGGAGCTGTATTTGCTATTATAGCGGGTTTTATCCATTGATACCCTTTATTCATAGGATTAACATTAAATAATAAATGATTAAAAAGTCAATTTATCATTATATTTATTGGGGTAAACTTAACTTTTTTCCCTCAACATTTTTTAGGATTAGCTGGAATATCTCGACGTTATTCTGATTACCCTGACGCTTACACTACTTGAAATGTAATTTCTACAATTGGTTCTTCAATTTCTCTTTTAGGAATTTTATTTTTCTTTTATATTATTTGAGAAAGTTTAGTGTCTCAACGACAAGTAATTTATCCAATTCAATTAAATTCTTCTATTGAATGATATCAAAATACCCCTCC
MK659838.1:1453-2988_Drosophila_planitibia	TCGCGACAATGGTTATTTTCAACAAATCATAAGGATATTGGAACTTTATATTTTATTTTCGGTGCATGAGCTGGGATAGTGGGAACATCTCTGAGAATTTTAATTCGGGCTGAATTAGGACACCCTGGAGCTTTAATTGGGGATGACCAAATTTACAATGTAATTGTAACTGCTCATGCTTTTGTTATAATTTTCTTTATAGTGATACCTATTATAATTGGAGGATTCGGAAATTGATTAGTTCCTTTAATACTCGGAGCCCCAGATATGGCTTTCCCACGAATAAACAATATAAGTTTTTGACTTCTCCCCCCAGCTTTAACCCTTTTATTGGTAAGTAGCATAGTGGAAAATGGGGCCGGAACAGGTTGAACTGTCTACCCCCCTCTATCTTCCGGGATTGCCCATGGAGGGGCTTCTGTTGATTTAGCTATTTTTTCCCTACATTTAGCCGGAATTTCATCAATTTTAGGAGCTGTAAATTTTATCACAACAGTAATTAATATACGATCCTCAGGGATTACTTTAGACCGAATACCTTTATTTGTGTGATCTGTAGTAATCACAGCTTTATTGTTACTTTTATCTTTACCAGTTTTAGCCGGAGCAATTACTATATTATTAACAGATCGAAATCTAAATACCTCGTTCTTCGACCCAGCCGGCGGGGGAGACCCAATTTTATACCAACATTTATTTTGATTTTTTGGGCACCCGGAAGTATACATTTTAATTTTACCCGGATTTGGTATAATTTCCCACATTATTAGCCAAGAATCGGGGAAAAAGGAAACTTTTGGTTCTTTAGGAATAATTTACGCTATGCTAGCAATCGGTTTATTAGGATTTATTGTATGAGCCCACCACATATTCACCGTTGGAATAGACGTTGATACACGAGCTTACTTTACATCTGCAACCATAATTATTGCGGTACCTACAGGAATTAAAATTTTTAGTTGACTTGCAACATTACACGGAACTCAACTTTCTTATTCACCGGCAATTTTATGGGCTTTAGGATTTGTATTTTTATTCACAGTTGGGGGATTAACAGGAGTTGTTTTAGCCAATTCATCTGTTGATATTATCCTACACGACACATACTACGTAGTCGCCCATTTTCACTATGTACTTTCAATGGGGGCAGTTTTTGCTATTATGGCCGGATTTGTGCATTGATACCCTTTATTCACAGGGTTAACTTTAAACAATAAATGATTAAAAAGTCAATTTATTATTATATTTATTGGAGTAAATTTAACATTTTTTCCTCAACATTTTTTAGGGTTAGCTGGAATGCCACGACGTTACTCAGATTACCCAGACGCCTACACTACATGAAATGTAATTTCTACAATTGGTTCAACAATTTCCTTACTAGGAATTTTATTCTTTTTTTATATTATCTGAGAAAGTTTAGTATCCCAACGTCAAGTAATTTACCCGATACAATTAAATTCTTCTATCGAATGATACCAAAACACCCCACCAGCTGAACACAGTTATTCTGAATTACCTATATTAACTAATTAA
KJ813963.1:1-1534_Pseudostegana_insularis	TCGCGACAATGATTGTTTTCTACTAATCATAAAGATATCGGAACATTATATTTCATTTTCGGAGCATGAGCTGGAATAATTGGAACTTCTTTAAGAATTTTAATTCGTGCTGAATTGGGTCATCCAGGTGCTCTAATTGGAGATGACCAAATTTATAATGTTATTGTTACCGCCCATGCTTTTATTATAATTTTTTTTATAGTTATACCAATTATAATCGGAGGATTCGGTAATTGATTAGTACCATTAATACTAGGAGCCCCAGATATGGCATTTCCTCGAATAAATAATATAAGTTTTTGACTCTTACCCCCAGCCCTTTCTCTTTTACTTGTAAGAAGTATAGTAGAAAGCGGAGCTGGAACAGGTTGAACTGTTTATCCCCCTCTTTCTTTTGTTATTGCTCATGGAGGAGCTTCAGTTGACTTAGCTATTTTTTCTCTTCATCTAGCCGGTATTTCCTCTATTTTAGGAGCAGTAAATTTTATCACAACAGTTATTAATATACGATCTGTAGGTATTAAATTTGACCGAATACCTTTATTCGTGTGATCAGTTGTTATTACTGCTCTTTTACTATTATTATCATTGCCAGTTTTAGCAGGAGCTATTACTATATTACTAACTGATCGAAATTTAAACACCTCATTTTTTGACCCCGCAGGAGGAGGTGACCCAATTTTATATCAACATTTATTTTGATTTTTTGGTCACCCAGAAGTTTATATTTTAATTTTACCTGAATTTGGAATAATTTCACATATTATTAGACAAGAATCAGGGAAAAAAGAAACATTTGGATCTCTAGGAATAATTTATGCTATGTTAGCTATTGGTTTATTAGGATTTATTGTTTGAGCACATCATATATTTACAGTAGGGATAGATGTTGATACACGAGCTTACTTTACATCCGCAACAATAATTATTGCAGTTCCAACTGGAATTAAAATTTTTAGTTGATTAGCAACTTTACATGGTACCCAATTAAATTACTCACCAGCAATTTTATGAGCCTTAGGATTTGTTTTTCTATTTACAGTTGGTGGATTAACAGGAGTAGTTTTAGCCAATTCATCAATTGATATTATTCTTCACGATACTTATTATGTTGTTGCCCATTTCCACTATGTTTTATCTATGGGAGCTGTATTTGCCATTATAGCAGGATTTGTCCACTGATTCCCTCTTTTTTCTGGACTTTCATTAAACCCTAAAATATTAAAAACACAATTTGTTATTATATTTATTGGAGTAAATTTAACATTTTTCCCCCAACATTTTTTAGGATTAGCCGGGATACCCCGTCGCTATTCTGATTATCCAGATGCCTATACAATATGAAATATTATCTCTTCTATTGGCTCATCTATTTCTTTTTTAGGAATTTTATTTTTTTTTTATATTATTTGAGAAGGTTTTATTTCTCAACGTCAAATTATCTTCCCCCTACAACTTAATTCTTCAATTGAATGATACCAAAATACTCCTCCAGCAGAACATAGCTATTCTGAATTACCATTATTAACAAATT
MK277130.1:1-1467_Drosophila_odontophallus	AACTTTATATTTCATTTTTGGTGCATGAGCCGGGATAGTGGGAACATCTTTAAGAATTCTGATTCGAGCTGAATTAGGTCACCCAGGAGCTTTAATTGGAGACGACCAAATTTATAATGTTATTGTTACTGCTCATGCTTTTGTAATAATTTTTTTTATAGTAATACCTATTATAATTGGAGGATTCGGAAATTGATTAGTTCCTTTAATACTTGGAGCCCCTGATATAGCATTCCCCCGAATAAACAATATAAGTTTTTGATTACTCCCTCCTGCTTTAACTCTTTTATTAGTGAGAAGCATAGTGGAAAATGGGGCTGGAACAGGCTGAACTGTTTATCCCCCTCTATCCTCAGGGATTGCCCATGGGGGAGCTTCAGTTGATTTAGCTATTTTCTCCCTTCATTTAGCTGGAATTTCATCAATTTTAGGAGCCGTAAATTTTATCACAACAGTAATTAATATACGATCTACCGGAATTACTTTAGATCGTATACCTTTATTTGTCTGATCAGTAGCTATCACAGCTTTACTATTACTTTTATCTTTACCAGTATTAGCCGGAGCAATCACGATACTATTAACTGACCGAAATTTAAATACCTCATTTTTTGACCCTGCGGGAGGAGGAGACCCAATTTTATACCAACATTTATTTTGATTTTTTGGCCACCCTGAAGTCTATATTTTAATTTTACCAGGGTTTGGGATAATTTCCCATATTATTAGCCAAGAATCAGGAAAAAAGGAAACTTTTGGATCTCTAGGAATAATYTACGCTATACTAGCAATTGGTTTATTAGGCTTTATTGTGTGGGCCCACCATATATTTACAGTCGGGATAGATGTTGATACCCGAGCTTATTTTACTTCTGCAACTATAATTATTGCTGTTCCCACAGGAATTAAAATTTTTAGCTGACTTGCTACTTTACATGGAACTCAACTTTCTTATTCCCCAGCAATTTTATGGGCATTAGGATTCGTCTTTTTATTCACAGTTGGGGGTTTAACTGGAGTTGTTTTAGCCAATTCATCTGTTGATATTATTCTACATGATACATATTATGTTGTAGCTCATTTTCACTATGTACTTTCTATAGGAGCTGTATTTGCTATTATAGCAGGATTTGTACATTGATACCCATTATTTACAGGTTTAACTTTAAATAATAAATGACTAAAAAGTCAATTTATTATCATATTTATCGGAGTAAATTTAACATTTTTCCCCCAACATTTTTTAGGATTAGCTGGTATACCCCGACGTTACTCTGATTACCCAGACGCCTATACTACATGAAATGTAATTTCTACAATTGGATCAACAATTTCTTTACTAGGAATTTTATTTTTTTTTTATATCATCTGAGAAAGTTTAGTAACCCAACGTCAAGTAATTTATCCTATACAATTAAATTCTTCTATTGAATGATACCAAAATACCCCTCCTGCTGAACACAGATA
EF570007.1:1-1465_Drosophila_neoguaramunu	ATCATAAAGATATTGGAACTTTATATTTCATTTTCGGTGCGTGAGCTGGAATAGTGGGGACATCTTTAAGAATTTTAATTCGAGCTGAATTAGGACATCCTGGAGCTTTAATTGGAGATGACCAAATTTATAATGTTATTGTTACAGCCCACGCTTTTATTATAATTTTTTTCATAGTTATGCCTATTATAATTGGAGGATTTGGTAATTGACTAGTCCCTTTAATACTTGGGGCCCCAGACATAGCTTTCCCCCGAATAAATAATATAAGATTTTGACTTCTCCCTCCTGCTTTAACTCTTTTATTAGTTAGAAGTATAGTCGAAAACGGAGCCGGAACAGGATGAACAGTTTACCCACCTCTATCAGCAGGGATTGCTCATGGAGGAGCTTCAGTTGATCTAGCTATTTTCTCTTTACATTTAGCTGGAATCTCCTCTATTCTAGGAGCTGTAAATTTTATCACAACTGTTATTAATATACGTTCTACTGGAATTACTTTAGACCGAATACCTTTATTTGTATGATCTGTTGTAATTACTGCTTTACTTCTATTACTCTCTTTACCAGTATTGGCCGGAGCAATTACAATACTATTAACTGATCGAAATTTAAATACTTCATTTTTTGACCCTGCTGGAGGAGGGGACCCGATTTTATACCAACATTTATTTTGATTTTTCGGACACCCAGAAGTTTATATTCTAATTTTACCTGGATTTGGAATAATCTCGCATATTATTAGCCAGGAATCAGGTAAAAAGGAAACTTTTGGGTCTTTAGGAATAATTTATGCTATACTAGCTATTGGGTTATTAGGATTTATTGTTTGAGCCCACCATATATTTACTGTAGGGATAGATGTAGATACCCGAGCTTATTTTACTTCAGCAACTATAATTATTGCTGTTCCAACAGGAATTAAAATTTTCAGATGGCTTGCTACATTACATGGAGCTCAATTATCTTATTCCCCTGCTATTTTATGAGCATTAGGATTTGTATTTTTATTTACAGTCGGAGGTTTAACAGGAGTTGTTCTTGCTAATTCATCTGTTGATATTATTCTTCACGACACATACTATGTAGTTGCCCACTTTCATTATGTACTTTCAATAGGAGCTGTATTTGCTATTATAGCAGGCTTTATTCATTGATACCCTTTATTCACAGGATTAACTTTAAATAATAAGTGATTAAAAAGCCAATTTATTATTATATTTATTGGAGTAAATTTAACATTTTTTCCACAACATTTTCTGGGATTAGCAGGGATGCCTCGACGTTACTCTGATTACCCCGACGCCTACACCACATGAAATGTAGTTTCAACTATTGGATCAACTATTTCTCTTTTAGGAATCTTATTTTTCTTTTATATTATTTGAGAAAGATTAGTTACACAACGACAAGTAATTTACCCAGTTCAATTAAATTCTTCAATTGAATGATTCCAAAATACCCC
DQ471548.1:1-1500_Drosophila_hei	TTTTCTACAAACCATAAAGATATTGGAACTTTGTACTTCATTTTCGGAGCTTGAGCAGGGATGGTCGGTACCTCTTTAAGAATTTTAATTCGAGCTGAATTAGGACACCCAGGAGCTTTAATTGGAGATGACCAAATTTATAATGTAATTGTAACTGCCCATGCTTTCGTTATAATTTTTTTTATAGTTATACCTATTATAATTGGAGGTTTCGGAAATTGATTAGTCCCTTTAATGTTAGGAGCCCCTGATATAGCTTTCCCACGAATAAACAATATAAGTTTTTGATTACTACCCCCTGCTTTAACACTTTTATTGGTTAGAAGAATAGTGGAAAATGGGGCAGGAACAGGATGAACAGTTTACCCCCCATTATCTGCTGGAATCGCTCACGGAGGAGCTTCTGTTGATTTAGCTATTTTCTCTTTACACCTTGCTGGAATTTCCTCGATTTTAGGGGCCGTAAATTTTATTACAACCGTAATTAATATGCGATCTACAGGAATTACATTGGACCGAATACCTTTATTCGTATGATCAGTTGTAATTACTGCCTTATTATTATTATTATCTCTGCCTGTTTTAGCTGGGGCTATTACAATACTTTTAACTGACCGAAATTTAAATACTTCATTTTTTGATCCTGCAGGAGGAGGGGACCCTATTTTATACCAACATCTATTTTGATTTTTTGGTCACCCTGAGGTCTATATTTTAATTCTTCCCGGATTCGGGATAATTTCACATATTATTAGCCAAGAATCCGGGAAAAAGGAAACTTTTGGTTCATTAGGAATAATTTATGCTATATTAGCAATTGGATTATTGGGATTTATTGTTTGAGCCCACCATATATTCACAGTTGGAATAGATGTAGACACACGAGCTTACTTTACTTCAGCAACTATAATTATTGCTGTTCCTACAGGTATTAAAATTTTTAGATGATTGGCAACTTTACACGGAACTCAACTTACTTATTCCCCAGCCATTTTATGAGCTTTAGGATTTGTATTCCTATTTACAGTAGGAGGTTTAACAGGTGTAGTTTTAGCTAACTCATCAGTCGATATTATTCTTCACGACACATATTATGTAGTAGCCCATTTTCACTATGTTTTATCAATAGGAGCTGTTTTTGCTATTATGGCAGGATTCATCCATTGATACCCTCTTTTTACAGGATTGACTTTAAACAATAAGTGATTAAAAAGTCAATTTATTATTATATTTATTGGAGTAAACTTAACATTTTTCCCTCAACATTTTTTAGGATTAGCAGGTATGCCCCGACGTTATTCAGATTATCCTGATGCATATACATCATGAAATGTAATCTCAACAATTGGTTCATCTATTTCGTTACTCGGAATTTTATTTTTTTTTTACATTATTTGAGAAAGTTTAATCTCCCAACGTCAAGTAATTTACCCTATTCAATTAAATTCTTCAATTGAATGATACCAAAATACACCCCCTGCTGAACACAGTTACTCTGAA
MK277006.1:1-1469_Scaptomyza_undulata	AACTTTATATTTTATCTTTGGAGCATGAGCAGGGATAGTAGGAACATCCCTTAGAATCTTAATCCGAGCAGAACTAGGACACCCTGGAGCTTTAATCGGAGATGATCAAATTTATAATGTAATTGTTACTGCTCATGCTTTTGTTATAATTTTTTTTATAGTTATACCAATTATAATTGGAGGGTTCGGAAATTGGTTAGTACCTTTAATATTAGGAGCTCCTGATATAGCCTTCCCTCGAATAAATAATATAAGTTTTTGGTTACTTCCTCCCGCTTTAACTTTACTTTTAGTAAGAAGTATAGTAGAAAATGGAGCTGGGACAGGTTGAACTGTTTACCCCCCTTTATCTTCTGGAATTGCCCATGGGGGAGCTTCAGTTGATTTAGCAATTTTTTCATTACACCTTGCTGGAATTTCTTCAATTTTAGGGGCTGTAAATTTTATCACAACTGTTATTAATATACGATCTTCTGGGATTACTTTAGATCGAATACCTTTATTTGTTTGATCCGTTGTAATTACAGCTTTATTACTTCTTTTATCTTTACCAGTCTTAGCTGGAGCAATTACTATGTTATTAACAGATCGAAATCTTAATACATCATTCTTTGACCCCGCTGGAGGAGGAGACCCAATTCTTTACCAACATTTATTTTGATTTTTTGGACACCCTGAAGTTTATATTTTAATTCTTCCAGGATTTGGGATAATTTCACATATTATTAGTCAAGAATCCGGAAAAAAGGAAACATTTGGAGCTCTAGGAATAATTTACGCTATATTAGCTATTGGTTTACTTGGATTTATTGTTTGAGCCCATCATATATTTACAGTAGGTATAGATGTTGATACTCGAGCTTATTTTACTTCAGCAACAATAATTATTGCTGTCCCAACAGGGATTAAAATTTTTAGTTGACTTGCTACACTTCACGGAGCTCAACTTTCTTATTCCCCAGCTATCCTGTGAGCTTTAGGATTTGTATTTTTATTCACGGTAGGAGGATTAACAGGAGTTGTTTTAGCTAATTCATCAGTTGATATTATTTTACATGACACTTATTATGTTGTAGCTCATTTCCATTATGTACTTTCTATAGGAGCAGTATTTGCTATTATAGCCGGGTTTGTACACTGGTACCCTTTATTTACAGGATTAACTCTTAATAATAAATGGTTAAAAAGTCAATTCGTCATTATATTTATCGGGGTAAATTTAACATTTTTCCCACAACATTTTTTAGGACTAGCTGGTATACCTCGACGATACTCTGATTACCCTGATGCTTACACAACTTGAAATGTAGTTTCTACAATTGGTTCATCTATTTCCCTTTTAGGAATCTTATTCTTTTTTTATATTATTTGAGAAAGTTTAGTTTCACAACGTCAAGTAATTTACCCTATACAATTAAATTCTTCTATTGAATGATACCAAAATACACCCCCTGCTGAACATAGTTATT
EF570015.1:1-1442_Drosophila_roehrae	TTATATTTTATTTTCGGAGCTTGAGCTGGAATAGTGGGTACCTCATTAAGAATTTTAATTCGAGCTGAATTAGGGCACCCAGGAGCTTTAATTGGAGATGATCAAATTTACAATGTAATCGTAACAGCACATGCTTTTGTAATAATTTTTTTTATAGTTATACCTGTTATAATTGGAGGATTTGGAAATTGATTGGTACCATTAATATTGGGAGCCCCAGATATAGCCTTTCCTCGAATAAATAATATAAGATTTTGACTTCTCCCTCCTGCTTTAACACTTTTATTGGTTAGAAGTATGGTTGAAAATGGGGCTGGTACAGGGTGAACTGTTTACCCGCCTCTATCTGCAGGAATTGCTCATGGAGGAGCATCTGTAGATTTAGCAATTTTCTCTTTACATTTAGCCGGAATTTCTTCAATTTTAGGTGCAGTAAATTTTATTACAACAGTAATTAATATACGATCAACTGGAATTACTTTAGATCGAATACCATTATTTGTGTGATCAGTGGTAATTACTGCATTATTATTATTGCTCTCTTTACCTGTTTCAGCTGGAGTTATTACTATATTATTAACAGACCGAAATTTAAACACCTCTTTTTTTGACCCAGCTGGAGGTGGGGACCCAATTTTATACCAACATTTATTTTGATTTTTTGGTCACCCTGAAGTATATATTTTAATTTTACCAGGATTTGGAATAATTTCTCATATTATTAGTCAAGAATCAGGGAAAAAGGAAACATTTGGATCTTTAGGAATGATTTATGCTATATTAGCAATTGGTCTTTTAGGGTTTATTGTATGAGCTCATCATATATTCACAGTAGGTATAGATGTAGATACACGAGCTTATTTTACATCTGCAACTATAATTATTGCTGTACCAACTGGAATTAAAATTTTTAGATGATTAGCAACTCTTCACGGGACTCAACTATCATATTCCCCAGCTATTTTATGAGCTCTTGGATTTGTATTTTTATTCACTGTCGGAGGATTAACAGGAGTTGTTCTTGCTAACTCATCAGTTGATATTATTTTACATGATACATATTATGTTGTAGCTCATTTTCACTATGTTTTATCAATAGGAGCAGTATTTGCTATTATGGCCGGATTTGTTCACTGATTCCCCTTATTTACTGGACTTACTATAAATAATAAATGATTAAAAAGTCAATTTATTATTATATTTATTGGAGTAAATTTGACATTTTTCCCTCAACATTTTTTAGGGTTAGCCGGAATACCTCGACGTTATTCTGACTACCCAGACGCCTATACCTCATGAAATGTAATTTCTACAATTGGTTCTTCAATTTCCCTATTAGGAATTTTATTTTTTTTTTACATTATTTGAGAAAGATTAATTTCACAACGTCAAGTAATTTACCCTATTCAATTAAATTCATCAATTGAATGATATCAAAACAC
MK277191.1:1-1462_Drosophila_oahuensis	GAGCTGGAATAGTGGGGACATCCCTAAGAATTTTAATTCGAGCCGAACTGGGACACCCCGGAGCTTTAATTGGAGATGATCAAATTTATAATGTTATTGWAACTGCCCATGCTTTTGTTATAATTTTTTTTATAGTTATACCTATTATAATCGGTGGATTTGGAAATTGGCTAGTTCCTTTAATATTAGGAGCTCCCGATATAGCATTCCCCCGTATAAATAATATAAGTTTTTGGTTACTTCCTCCAGCTCTGACCCTTTTATTGGTAAGCAGTATAGTAGAAAATGGGGCTGGAACAGGTTGAACTGTTTACCCCCCCCTATCCTCAGGGATTGCCCATGGAGGTGCTTCTGTTGATTTAGCTATTTTTTCTCTTCACTTAGCCGGAATTTCTTCAATTTTAGGAGCTGTAAATTTTATTACGACAGTAATTAATATGCGATCTTCTGGAATTACTTTAGATCGGATACCCTTATTTGTTTGATCTGTAGCAATTACAGCTTTATTATTACTTCTATCTCTACCCGTTTTAGCCGGAGCAATCACTATACTATTAACAGACCGAAATTTAAATACCTCATTTTTTGACCCAGCCGGAGGAGGAGACCCAATTCTTTACCAACATTTATTTTGATTTTTTGGACACCCTGAAGTCTATATTTTAATTTTACCTGGATTTGGGATGATTTCTCATATTATTAGACAAGAATCGGGAAAAAAGGAAACTTTCGGTTCTTTAGGAATGATTTATGCTATACTAGCAATTGGTTTACTAGGATTTATTGTCTGAGCCCACCACATATTTACTGTAGGTATAGATGTAGACACACGAGCTTATTTTACCTCCGCAACTATAATTATTGCCGTACCCACAGGAATTAAAATTTTTAGCTGACTTGCTACTTTACACGGAACTCAACTTTCTTACTCACCAGCAATTTTATGAGCTCTAGGATTTGTATTTTTATTCACAGTTGGGGGATTAACAGGAGTTGTTTTAGCTAATTCTTCTGTCGACATTATTTTACATGACACATATTATGTTGTTGCTCATTTCCACTACGTACTTTCTATAGGAGCAGTTTTTGCCATTATAGCAGGCTTTGTTCACTGATACCCATTATTTACAGGATTAACTCTAAATAATAAATGGTTAAAAAGTCAATTTGTAATTATATTTATTGGGGTAAATTTAACATTTTTCCCTCAACATTTTTTAGGTTTAGCTGGAATACCTCGACGTTATTCTGATTATCCAGATGCTTACACAWCATGAAATGTAATTTCTACTATTGGCTCAACAATTTCTTTACTTGGTATTTTATTCTTTTTTTACATTATTTGAGAAAGTTTAGTATCCCAACGTCAAGTAATCTATCCAATACAACTAAATTCTTCTATTGAGTGGTACCAAAATACTCCACCGGCTGAACACAGATACTCTGAGTTACCTTTATTAAC
OR038655.1:1-1488_Scaptomyza_flava	AACTTTATATTTTATTTTTGGAGCTTGAGCAGGAATAGTGGGAACATCTCTTAGTATTTTAATTCGAGCAGAACTGGGTCATCCTGGAGCTTTAATTGGAGATGATCAAATTTATAATGTAATTGTTACAGCACATGCTTTTGTAATAATTTTTTTTATAGTTATACCAATTATGATTGGAGGATTTGGAAATTGGTTAGTTCCTTTAATATTAGGAGCTCCTGATATAGCTTTTCCTCGAATAAACAATATAAGATTCTGACTTTTACCTCCAGCTTTAACTCTTCTCTTAGTAAGAAGTATAGTGGAAAACGGAGCGGGAACAGGTTGAACTGTTTATCCTCCTTTATCATCAGGAATTGCCCATGGAGGTGCTTCTGTTGATTTAGCAATTTTCTCTCTTCATTTAGCAGGTATTTCTTCAATTTTAGGGGCTGTAAATTTTATCACAACTGTAATTAATATACGATCTTCTGGTATTACCTTAGATCGAATACCTTTATTTGTTTGATCAGTAGCAATTACAGCTTTATTACTTTTATTATCTCTACCAGTTCTAGCGGGAGCAATTACTATGTTATTAACAGATCGAAATTTAAATACATCATTTTTTGACCCTGCTGGAGGAGGAGACCCTATTTTATACCAACATTTATTCNNNNNNNNNNNNCATCCAGAAGTTTATATTTTAATTTTACCAGGGTTTGGAATAATTTCTCACATTATTAGCCAAGAAGCAGGAAAGAAAGAAACATTCGGATCTTTAGGGATAATTTATGCAATACTAGCAATTGGATTACTTGGATTTATTGTTTGAGCCCATCACATATTTACAGTTGGAATAGACGTTGATACTCGAGCTTACTTTACATCTGCAACAATAATTATTGCTGTTCCTACAGGGATTAAAATTTTTAGCTGACTTGCTACTCTTCACGGTACACAACTTTCATACTCCCCCGCTATTTTATGAGCTTTAGGATTTGTTTTTTTATTCACAGTTGGAGGATTAACAGGAGTTGTATTAGCTAATTCATCAGTAGATATCATTTTACATGATACATATTATGTTGTGGCCCACTTTCACTATGTACTTTCAATGGGAGCAGTATTTGCTATTATAGCTGGATTTGTACATTGATACCCATTATTTACAGGATTAACCTTAAATAGTAAATGATTAAAAAGTCAATTTATTATTATGTTTATTGGTGTAAATTTAACCTTTTTTCCTCAGCATTTTTTAGGTTTAGCTGGAATACCTCGACGTTATTCAGACTATCCTGATGCTTATACTACTTGAAATGTAGTATCTACAATCGGTTCCTCAATTTCTTTACTAGGAATTTTATTCTTTTTTTATATTATTTGAGAAAGTTTAATTTCGCAACGTCAAGTAATTTACCCTATACAATTGAATTCTTCTATTGAATGATATCAAAATACACCTCCAGCTGAACACAGTTATTCTGAATTGCCTTTATTAAC
MK277193.1:1-1488_Drosophila_substenoptera	AACTTTATATTTTATTTTTGGTGCTTGAGCTGGAATAGTGGGGACATCTCTAAGAATTTTAATTCGAGCTGAATTAGGACATCCTGGAGCTTTAATCGGAGATGACCAAATTTATAATGTTATTGTTACTGCTCACGCTTTTGTTATAATTTTTTTTATAGTTATACCTATTATAATTGGAGGATTCGGAAATTGACTAGTTCCCTTAATATTAGGGGCTCCCGATATAGCATTTCCTCGAATAAATAATATAAGTTTTTGACTACTCCCCCCAGCTTTAACCCTTTTATTGGTAAGCAGAATAGTAGAAAATGGGGCCGGAACAGGTTGAACTGTTTACCCCCCCTTATCTTCAGGCATTGCTCATGGGGGTGCTTCTGTTGATTTAGCTATTTTCTCTTTACATTTGGCCGGAATTTCATCAATTTTGGGGGCTGTAAATTTTATTACAACAGTTATTAATATGCGATCTTCAGGAATTACACTTGACCGAATACCTCTATTTGTTTGATCTGTAGCAATTACAGCTTTATTATTACTTTTATCTTTACCTGTTTTAGCCGGAGCAATCACAATACTATTAACAGATCGAAATTTAAATACTTCATTTTTTGACCCCGCCGGAGGAGGAGACCCTATTTTATACCAACATTTATTCTGATTTTTTGGACACCCAGAAGTTTATATTTTAATTTTACCTGGATTTGGAATAATTTCTCATATTATTAGACAAGAGTCAGGGAAAAAGGAAACCTTTGGTTCTTTAGGAATAATCTACGCTATACTGGCAATCGGCTTATTAGGATTTATTGTATGAGCCCACCATATATTTACTGTGGGGATAGATGTCGATACACGAGCTTACTTCACTTCTGCAACTATAATTATTGCTGTACCCACAGGGATTAAAATTTTCAGATGACTAGCTACTTTACACGGAACTCAACTTTCCTACTCACCAGCCATCTTATGGGCTTTAGGATTTGTATTTTTATTCACAGTTGGCGGATTAACGGGAGTTGTATTAGCTAATTCATCTGTTGATATTATTTTACACGACACATACTATGTCGTTGCCCATTTTCATTATGTACTTTCAATGGGAGCTGTATTTGCTATTATAGCTGGATTTGTACACTGATATCCTTTATTTACAGGACTCACTTTAAATAATAAATGATTGAAAAGTCAATTTATTATTATATTTATCGGAGTAAATTTAACATTTTTTCCTCAACATTTCTTAGGTTTAGCAGGAATACCACGACGTTACTCTGATTACCCAGATGCTTACACCACATGAAATGTAATCTCTACTATCGGTTCAACAATCTCTTTACTAGGTATTTTATTCTTTTTTTATATTATTTGAGAAAGTTTAGTATCCCAACGTCAAGTAATTTACCCTATACAATTAAATTCTTCTATTGAATGATACCAAAATACCCCTCCTGCTGAACACAGATATTCTGAGTTACCCCTATTAAC
EF570023.1:1-1450_Drosophila_tripunctata	GAACACTATATTTTATTTTTGGTGCTTGAGCCGGAATAGTAGGTACATCCCTAAGAATTTTAATTCGTGCTGAATTAGGACATCCTGGGGCATTAATTGGAGATGATCAAATTTATAATGTAATTGTTACAGCTCATGCTTTTGTAATAATTTTTTTTATAGTAATACCAATCATAATTGGAGGGTTCGGAAATTGATTAGTTCCTTTAATATTAGGAGCTCCCGATATAGCTTTCCCTCGAATAAATAATATAAGATTTTGACTACTCCCTCCTGCTCTAACATTATTATTAGTTAGAAGTATGGTTGAAAACGGAGCTGGAACAGGTTGAACTGTTTACCCCCCATTATCAAGAGGTATTGCCCATGGAGGTGCCTCTGTTGATTTAGCAATTTTTTCTCTTCATTTAGCTGGAATTTCCTCAATTTTAGGAGCAGTAAATTTTATTACAACCGTTATTAATATACGATCAACTGGTATTACTCTTGATCGAATACCCTTATTTGTTTGATCAGTTGTAATTACAGCACTATTATTATTATTATCTTTACCAGTTTTAGCTGGAGCAATTACTATGCTTTTAACAGATCGAAATTTAAATACATCTTTCTTTGACCCAGCTGGGGGAGGGGATCCAATTTTATACCAACATTTATTTTGATTTTTTGGACACCCTGAAGTATACATTGTAATTAATCCTGGATTTGGAATAATTTCTCATATTATTAGTCAAGAATCAGGTAAAAAGGAAACTTTTGGGTCTCTTGGAATAATTTATGCTATATTAGCTATTGGACTATTAGGGTTTATTGTATGAGCCCACCATATATTTACTGTTGGAATAGACGTTGATACGCGAGCCTATTTTACATCAGCTACAATAATTATTGCGGTTCCAACAGGAATTAAAATTTTCAGATGATTAGCTACTCTTCACGGAGCACAGTTATCTTATTCACCAGCTATTTTATGAGCTTTAGGATTTGTATTTTTATTCACAGTTGGAGGATTAACAGGAGTTGTTCTTGCAAATTCATCTGTTGATATTATTTTACATGATACTTATTATGTTGTTGCCCACTTTCATTATGTTCTCTCAATAGGAGCTGTATTTGCTATTATAGCTGGATTTGTACACTGATACCCTTTATTTACTGGACTAACATTAAATAATAAGTGATTAAAAAGTCAATTTATTATTATATTTATTGGAGTAAATTTAACATTTTTCCCTCAACACTTTCTTGGACTAGCTGGTATGCCTCGTCGTTATTCTGATTACCCTGACGCTTATACTTCATGAAATGTAATTTCAACTATTGGTTCTTCAATTTCTCTTTTAGGAATTTTATTCTTTTTTTATATTATCTGAGAAAGTTTAATTTCTCAACGACAAGTAATTTATCCTGTACAACTAAATTCATCAATTGAATGATATCAAAATACTCC
MK277098.1:1-1469_Scaptomyza_cyrtandrae	AACTTTATATTTTATCTTCGGAGCATGAGCAGGAATAGTAGGGACATCTCTTAGTATTCTTATTCGAGCAGAACTAGGTCACCCTGGAGCATTAATTGGAGACGATCAAATTTATAATGTAATTGTTACTGCCCATGCTTTTGTTATAATTTTTTTTATGGTAATACCAATTATAATTGGAGGATTTGGAAACTGATTAGTACCTCTTATACTTGGAGCCCCTGATATAGCTTTTCCTCGAATAAATAATATAAGTTTTTGACTACTACCTCCAGCTTTAACTTTACTTTTAGTAAGAAGTATAGTAGAAAACGGAGCAGGAACAGGTTGAACTGTTTACCCACCTTTATCATCAGGAATCGCTCATGGAGGAGCTTCAGTTGATTTAGCAATTTTTTCTTTACATCTAGCTGGAATTTCTTCAATTTTGGGGGCTGTAAATTTCATTACAACTGTTATTAATATACGATCTTCTGGTATTACTTTAGACCGAATACCTTTATTTGTTTGATCAGTTGCAATCACAGCTCTTTTACTTCTCTTATCTTTACCAGTACTAGCTGGAGCAATCACCATATTATTAACAGACCGAAATTTAAACACTTCATTTTTTGACCCTGCTGGAGGGGGAGACCCAATTTTATACCAACATTTATTTTGATTCTTTGGCCACCCAGAAGTTTATATTTTAATTCTTCCTGGATTTGGGATAATTTCACATATTATTAGTCAAGAATCAGGTAAAAAAGAAACTTTTGGGTCTTTAGGAATAATTTATGCTATATTAGCAATTGGTTTACTTGGATTTATTGTTTGAGCTCACCATATATTTACAGTAGGGATAGATGTTGATACCCGAGCTTATTTTACCTCAGCTACAATAATTATTGCTGTGCCAACAGGAATTAAAATTTTTAGTTGACTTGCTACTCTTCATGGAGCTCAACTTTCTTATTCCCCAGCTATTTTATGAGCTTTAGGATTTGTATTTTTATTCACCGTAGGAGGATTAACAGGAGTTGTTTTAGCTAACTCATCTGTTGATATTATTCTTCATGACACTTATTATGTTGTAGCCCATTTTCATTACGTACTATCTATAGGAGCAGTATTCGCTATTATAGCTGGGTTTGTACATTGATACCCTCTATTTACTGGATTAACTCTTAATAATAAATGATTAAAAAGTCAATTTGTTATTATATTTATTGGAGTAAATTTAACATTTTTTCCACAACACTTTTTAGGATTGGCCGGGATACCTCGGCGATACTCGGATTACCCAGATGCTTACACAGCATGAAATGTAGTTTCTACAATTGGTTCCTCAATTTCTCTACTAGGAATTTTATTCTTTTTTTACATTATTTGAGAAAGTTTAGTTTCACAACGTCAAGTAATTTACCCTATACAATTAAATTCTTCTATTGAATGATACCAAAATACACCGCCTGCTGAACATAGTTATT
MK277064.1:1-1469_Drosophila_quasianomalipes	AACCTTATATTTCATTTTCGGTGCATGAGCCGGAATAGTGGGAACATCTTTAAGAATTTTAATCCGGGCTGAATTAGGACACCCTGGTGCCCTAATTGGAGATGACCAAATTTATAACGTTATTGTTACTGCCCATGCTTTTGTCATAATTTTTTTTATGGTTATACCAATTATAATTGGAGGATTCGGAAATTGATTAGTTCCTTTAATGTTAGGAGCTCCTGATATGGCATTCCCTCGAATAAATAATATAAGATTTTGACTCCTTCCTCCAGCTTTAACACTTTTATTGGTAAGCAGTATAGTAGAAAACGGGGCCGGAACAGGTTGAACTGTTTACCCTCCCCTATCTTCAGGAATTGCTCATGGTGGAGCTTCTGTTGACTTAGCAATTTTCTCTTTACACTTAGCAGGAATTTCCTCAATTTTAGGGGCTGTAAATTTTATTACAACAGTAATTAATATGCGATCTTCAGGGATTACTTTAGACCGGATACCCTTATTTGTTTGATCTGTTGCAATTACAGCTTTACTTTTACTTTTATCTTTACCAGTTTTAGCCGGAGCAATTACCATATTATTAACAGACCGGAATTTAAATACTTCATTTTTTGACCCAGCCGGGGGAGGAGACCCAATTTTATACCAACATTTATTCTGATTTTTTGGTCACCCAGAAGTTTATATTTTAATTCTTCCTGGATTTGGAATAATTTCCCACATTATTAGTCAAGAATCAGGGAAAAAGGAAACTTTTGGTTCGTTAGGAATAATCTACGCTATATTAGCAATCGGTTTATTAGGATTTATTGTTTGAGCCCACCACATATTTACAGTAGGAATAGATGTTGATACCCGAGCTTATTTTACATCAGCTACTATAATTATTGCGGTTCCCACAGGAATCAAAATTTTTAGTTGACTCGCTACTTTACACGGAACTCAACTTTCTTATTCACCCGCAATTTTATGGGCTTTAGGGTTCGTATTTTTATTTACTGTAGGGGGATTAACTGGAGTTGTTTTAGCTAATTCATCTGTTGACATTATTTTACATGATACATATTATGTTGTTGCCCACTTTCATTATGTACTTTCAATAGGAGCTGTTTTTGCTATTATAGCAGGATTTGTGCACTGATACCCCCTATTCACAGGGTTAACCTTAAATAATAAATGACTAAAAAGTCAATTCATTATTATATTTATTGGAGTAAATTTAACATTTTTTCCCCAACATTTTTTAGGATTAGCCGGGATACCCCGACGTTATTCTGACTACCCTGATGCTTACACTACATGAAATGTAGTTTCTACAATTGGTTCCACAATCTCTTTATTAGGAATCTTATTCTTTTTCTATATTATTTGAGAAAGATTAGTATCTCAACGTCAAGTAATTTATCCTATACAATTAAATTCTTCTATTGAATGATACCAAAATACCCCTCCCGCTGAACATAGATATT
MK277112.1:1-1495_Drosophila_melanocephala	AACCTTATATTTTATTTTTGGTGCTTGGGCTGGAATAGTGGGAACTTCCCTAAGAATTTTAATCCGAGCTGAATTAGGACACCCTGGAGCTTTAATTGGTGATGACCAAATTTATAATGTTATTGTTACCRCCCATGCTTTTGTAATAATTTTTTTTATAGTTATACCTATTATAATTGGAGGATTTGGAAATTGATTGGTCCCCCTAATACTAGGGGCCCCTGATATAGCATTTCCTCGAATAAATAATATAAGTTTTTGACTACTCCCTCCGGCTTTAACCCTTTTATTGGTAAGCAGTATAGTAGAAAACGGGGCTGGAACAGGTTGAACTGTTTACCCTCCCCTATCTTCAGGAATTGCACACGGAGGTGCTTCTGTTGATTTAGCTATTTTCTCTTTACACCTGGCCGGAATTTCGTCAATTTTAGGGGCTGTAAATTTTATTACAACAGTAATTAATATACGATCTTCCGGAATTACTTTAGACCGGATACCTTTATTTGTTTGATCTGTGGCAATTACAGCTCTACTACTTCTTCTCTCTCTCCCTGTCTTAGCGGGGGCTATTACAATACTATTAACAGACCGAAATTTAAACACTTCATTTTTTGATCCAGCTGGAGGAGGAGACCCTATCCTATACCAACATTTATTTTGATTTTTTGGACATCCTGAAGTCTATATTTTAATTTTACCTGGATTTGGAATGATCTCCCACATTATTAGACAAGAATCAGGAAAAAAGGAAACTTTTGGTTCCTTGGGAATAATCTACGCTATATTAGCAATCGGTTTATTAGGATTTATTGTATGAGCCCATCATATATTTACAGTAGGAATAGATGTAGATACTCGAGCTTACTTCACATCTGCTACTATGATTATTGCCGTACCTACAGGGATTAAAATTTTTAGTTGACTTGCTACTTTACATGGAACTCAACTTTCTTACTCACCAGCAATTTTATGGGCCTTAGGATTTGTATTTTTATTTACAGTAGGGGGATTAACAGGAGTTGTTTTAGCAAATTCATCTGTCGATATTATTTTACACGACACATATTATGTAGTTGCTCACTTTCACTATGTACTTTCAATGGGAGCGGTTTTTGCAATTATGGCAGGATTTGTTCACTGATATCCCCTATTTACAGGCTTAACTCTAAATAATAAATGATTGAAAAGTCAATTTGTTATTATATTTATTGGAGTAAACTTAACATTTTTCCCTCAACATTTTCTAGGTTTAGCGGGAATGCCTCGACGTTATTCCGACTACCCAGACGCTTACACTACATGAAATGTAATTTCTACTATTGGTTCAACAATTTCTCTACTAGGAATTTTATTCTTTTTTTATATTATTTGAGAAAGCTTAGTATCTCAACGTCAAGTAATTTATCCAATACAACTAAATTCTTCTATTGAATGATACCAAAATACCCCTCCTGCTGAACATAGATATTCTGAATTACCTTTATTAACTAATTAA
EF569989.1:1-1441_Drosophila_bandeirantorum	TGAGCTGGGATAGTAGGGACATCTTTAAGAATTTTAATCCGAGCTGAATTAGGACACCCAGGTGCTTTAATTGGTGATGACCAAATTTATAACGTAATTGTTACTGCTCACGCTTTTGTAATAATTTTTTTTATAGTAATACCAATTATAATCGGAGGATTTGGTAATTGATTAGTTCCTTTAATATTAGGAGCTCCTGATATAGCATTTCCTCGAATAAATAATATAAGATTTTGATTACTACCCCCTGCTTTAACTCTTTTATTAGTCAGAAGTATAGTTGAAAATGGAGCTGGTACAGGTTGAACTGTTTACCCTCCTTTATCAGCTGGGATTGCTCATGGAGGAGCTTCTGTTGATTTAGCAATTTTCTCATTACACTTAGCAGGAATTTCTTCAATTTTAGGAGCTGTAAATTTTATTACAACAGTAATTAATATACGATCAACAGGAATTACTTTAGACCGGATACCTTTATTTGTGTGATCAGTTGTAATTACTGCTCTTCTATTATTATTATCTTTACCTGTTTTAGCTGGGGCTATTACTATACTTTTAACAGACCGAAATTTAAATACTTCATTTTTCGACCCAGCAGGAGGTGGGGACCCTATTTTATACCAACATTTATTTTGATTCTTTGGGCATCCAGAAGTTTACATTTTAATTTTACCAGGATTTGGAATAATTTCTCATATTATTAGTCAAGAATCAGGAAAAAAGGAAACATTCGGGTCTTTAGGAATAATTTATGCTATACTAGCAATTGGATTATTAGGATTTATTGTTTGAGCTCATCATATATTTACCGTAGGTATAGACGTTGATACACGGGCTTACTTTACCTCTGCAACTATAATTATTGCAGTTCCAACAGGAATTAAAATTTTTAGTTGACTTGCAACTCTTCACGGTGCCCAATTATCTTACTCACCAGCTATTTTATGGGCTTTAGGATTTGTATTTTTATTCACAGTGGGTGGTTTAACAGGAGTTGTTCTTGCTAATTCATCAGTTGATATTATTCTCCATGATACCTATTACGTTGTTGCTCATTTTCACTATGTGCTTTCAATAGGAGCAGTTTTTGCTATTATGGCAGGATTTATTCATTGATACCCTTTATTCACAGGACTTACAATAAATAATAAATGATTAAAAAGTCAATTTGTTATTATGTTTATTGGAGTAAATTTAACATTTTTCCCACAACATTTTCTTGGATTAGCAGGTATACCTCGTCGTTATTCTGATTACCCAGATGCTTACACATCATGAAATGTAATTTCAACGATTGGCTCGTCTATCTCTCTCCTAGGAATTTTATTCTTTTTTTTCATTATTTGAGAAAGATTAATTTCACAACGACAAGTAATTTACCCGGTTCAATTAAATTCATCAATTGAATGATACCAAAATACTCCTCCTGCTGAACACAGAT
MK277150.1:1-1445_Drosophila_hirtitibia	AACTCTATACTTTATTTTCGGGGCTTGAGCAGGAATAGTGGGAACATCTTTAAGAATTTTAATTCGAGCCGAATTAGGGCACCCAGGTGCTTTAATCGGAGACGACCAAATTTATAATGTAATTGTAACTGCTCATGCTTTTGTAATAATTTTTTTTATAGTAATACCTATTATAATTGGAGGATTTGGAAATTGATTGGTACCTTTAATACTAGGGGCCCCAGATATGGCATTCCCTCGAATAAATAATATAAGTTTTTGACTCCTTCCCCCAGCTTTAACTCTATTGTTAGTGAGTAGAATAGTAGAAAACGGGGCCGGTACGGGTTGAACTGTTTACCCTCCCCTGTCTTCAGGAATTGCTCATGGTGGGGCTTCTGTTGACTTAGCCATTTTTTCTTTACATTTAGCCGGAATCTCATCAATTTTGGGGGCTGTAAATTTTATCACTACTGTAATTAATATACGATCCTCAGGAATTACTTTAGATCGAATACCTTTATTTGTGTGATCTGTTGCAATTACTGCCTTATTACTACTTTTATCTCTACCAGTTCTGGCTGGGGCAATCACTATGTTACTTACAGACCGTAATTTAAATACCTCATTTTTTGATCCTGCAGGAGGGGGAGACCCAATTTTATACCAACACTTATTCTGATTTTTCGGACACCCAGAAGTTTATATTTTAATTTTACCTGGGTTTGGAATAATTTCACATATTATTAGACAAGAATCGGGGAAAAAGGAAACTTTTGGTTCTCTGGGAATAATTTATGCTATATTAGCAATTGGTTTGCTCGGATTTATTGTATGAGCTCATCATATATTTACGGTTGGAATAGATGTTGATACTCGAGCTTATTTTACATCCGCAACTATAATTATTGCTGTACCTACGGGGATTAAAATTTTTAGTTGACTTGCTACCTTACACGGAACTCAACTTTCTTACTCCCCAGCAATTTTATGGGCTCTAGGATTTGTATTTTTATTTACAGTGGGGGGACTAACCGGAGTTGTTTTAGCTAATTCATCTGTTGATATTATTTTACATGATACATATTATGTTGTAGCTCACTTTCATTATGTACTTTCAATGGGGGCAGTTTTTGCAATTATAGCAGGATTTGTTCACTGATACCCTTTATTTACAGGATTAACTTTAAATAACAAATGATTAAAAAGTCAATTTGTTATTATATTTATTGGAGTAAATTTAACATTTTTCCCTCAACATTTCTTAGGATTAGCAGGGATACCTCGACGTTATTCAGATTACCCAGATGCCTACACAACATGAAATGTAGTCTCTACAATTGGCTCAACAATCTCTTTATTAGGAATCTTATTCTTTTTTTATATTATTTGAGAAAGATTAGTTTCACAGCGTCAAGTAATTTACCCAATACAATTAAATTCTTCTATTGAATGATACCAAAATA
MK659842.1:1808-3343_Drosophila_silvestris	TCGCGACAATGGTTATTTTCAACAAATCATAAGGATATTGGAACTCTATACTTTATTTTCGGTGCATGAGCCGGGATAGTGGGTACATCCCTAAGAATTTTAATTCGAGCTGAATTAGGGCACCCGGGGGCTTTAATTGGGGATGACCAAATTTACAATGTAATTGTAACTGCCCATGCTTTTGTTATAATTTTTTTTATAGTGATACCTATTATAATTGGGGGGTTCGGAAATTGATTAGTTCCTTTAATACTTGGGGCCCCAGATATAGCCTTTCCCCGAATAAATAATATAAGTTTTTGGTTACTCCCTCCGGCTTTAACCCTTTTATTGGTAAGTAGCATAGTGGAAAATGGGGCCGGAACAGGTTGAACTGTTTACCCTCCCTTATCTTCTGGAATTGCCCATGGAGGAGCTTCTGTCGATTTAGCTATTTTTTCTTTACATTTAGCCGGAATTTCATCAATTTTAGGTGCTGTAAATTTTATCACTACAGTAATTAATATACGATCTTCAGGGATTACCCTAGATCGAATACCTTTATTTGTGTGATCTGTAGTAATCACAGCTTTATTACTACTTCTATCTTTACCAGTTTTAGCCGGAGCAATTACCATATTATTAACAGACCGAAATCTAAACACCTCATTTTTTGACCCAGCCGGCGGGGGAGACCCAATTTTATACCAACATCTATTTTGATTTTTTGGGCACCCAGAAGTTTATATTTTAATTTTACCCGGATTTGGTATAATTTCCCATATTATCAGCCAAGAATCAGGAAAAAAGGAAACTTTTGGTTCTCTAGGAATAATTTATGCTATACTAGCAATTGGTTTATTAGGATTTATTGTATGAGCCCACCACATATTCACCGTTGGTATAGACGTTGATACACGAGCTTACTTTACATCCGCAACTATAATTATTGCGGTACCTACAGGGATTAAAATTTTTAGCTGACTTGCAACATTGCACGGAACTCAACTTTCTTATTCACCGGCAATTTTATGGGCCTTAGGATTTGTCTTTTTATTCACAGTTGGGGGATTAACGGGAGTTGTTTTAGCCAACTCATCTGTTGATATTATTTTACACGACACATATTATGTAGTTGCCCACTTTCACTATGTACTCTCAATGGGGGCAGTCTTTGCTATTATGGCCGGATTTGTACACTGATACCCTTTATTTACAGGATTGACTTTAAACAATAAATGATTAAAAAGTCAATTTATTATTATATTTATTGGAGTAAATTTAACATTTTTCCCCCAACATTTTTTAGGTTTAGCAGGAATGCCACGACGTTACTCAGATTACCCAGACGCCTACACCACATGAAATGTAGTTTCTACAATTGGTTCAACAATTTCCTTACTGGGAATTTTATTCTTTTTTTATATCATCTGAGAAAGTTTGGTATCCCAACGTCAAGTAATTTACCCAATACAATTAAATTCTTCTATCGAATGATACCAAAACACCCCACCAGCTGAACACAGTTATTCTGAACTACCAATATTAACTAATTAA
HQ842766.1:1-1534_Pseudostegana_angustifasciata	TCGCGACAATGATTATTTTCTACTAATCATAAAGATATCGATACTTTATATTTTATTTTCGGAGGTTGGGCCGGAATAATCGGAACATCTTTAAGAATTTTAATCCGAGCTGAATTAGGTCATCCGGGTGCTTTAATCGGAGATGACCAAATTTATAATGTAATTGTTACTGCTCATGCTTTTATCATAATTTTTTTCATGGTAATGCCTATTATAATCGGGGGTTTCGGAAACTGACTAGTTCCCCTAATATTGGGAGCCCCAGATATGGCTTTCCCACGAATAAATAATATAAGTTTTTGACTTCTTCCCCCTGCCCTCACACTTTTACTAATGAGAAGAATGGTAGAAAGCGGGGCTGGTACAGGGTGAACTGTTTACCCTCCCCTTTCTTCTGTAATTGCTCACGGAGGAGCTTCAGTAGATCTAGCTATTTTTTCTCTCCATTTAGCGGGAATTTCTTCAATTCTTGGAGCAGTTAATTTTATCACAACAGTTATTAACATACGATCAGTAGGCATTGAATTTGACCGAATACCATTATTTGTGTGATCTGTAGCTATCACTGCCCTTTTATTATTACTATCACTACCTGTTTTAGCAGGAGCTATCACCATATTATTAACTGATCGAAATTTAAATACTTCATTTTTTGACCCAGCCGGAGGAGGAGACCCAATTTTATACCAACATTTATTTTGATTTTTTGGTCACCCAGAAGTTTATATTTTAATTTTACCGGGATTCGGCATAATTTCCCACATTATCAGACAAGAATCGGGGAAAAAAGAAACATTCGGCTCATTAGGAATAATTTATGCTATGCTTGCTATTGGATTATTAGGATTTATTGTTTGAGCACACCACATATTTACAGTTGGTATAGATGTAGACACACGAGCTTATTTTACATCAGCTACAATAATTATTGCTGTTCCAACTGGTATTAAAATTTTTAGCTGATTAGCCACATTGCACGGGGCCCAATTAAATTATTCCCCAGCCATTTTATGAGCTCTTGGATTTGTATTTTTATTCACAGTTGGAGGATTAACCGGAGTAGTTTTAGCTAATTCATCAATTGATATTATTCTTCATGATACTTATTATGTAGTAGCTCACTTTCACTATGTATTATCAATGGGAGCAGTATTTGCTATTATGGCCGGATTTATACATTGATACCCCCTTTTCACTGGATTAACACTTAATACAAAAATACTAAAAACACAATTCTTTATTATATTTATTGGAGTAAATTTAACATTTTTCCCTCAACATTTTTTAGGATTAGCTGGAATACCCCGACGTTATTCTGATTACCCCGATGCTTACACAGCATGAAATATTATCTCAACTATTGGATCATCTATTTCTTTATTAGGAATTGTATTATTTTTTTATATTATTTGAGAAAGATTAATTTCTCAACGACAAGTTATTTTTTCCTTACAACTAAATTCTTCAATTGAATGATACCAAAGTACTCCACCCGCCGAACATAGCTATTCTGAATTGCCCCTATTAACTAATT
MK277115.1:1-1495_Drosophila_planitibia	AACTTTATATTTTATTTTCGGTGCATGAGCTGGAATAGTGGGAACATCCCTGAGAATTTTAATTCGGGCTGAATTAGGACACCCTGGAGCTTTAATTGGGGATGACCAAATTTACAATGTAATTGTAACTGCTCATGCTTTTGTTATAATTTTCTTTATAGTGATACCTATTATAATTGGAGGATTCGGAAATTGATTAGTTCCTTTAATACTCGGAGCCCCAGATATGGCTTTCCCGCGAATAAACAATATAAGTTTTTGACTTCTCCCTCCAGCTTTAACCCTTTTATTGGTAAGTAGTATAGTGGAAAATGGGGCCGGAACAGGTTGAACTGTCTACCCCCCCCTATCTTCCGGGATTGCCCATGGAGGGGCTTCTGTTGATTTAGCTATTTTTTCCCTACATTTAGCCGGAATTTCATCAATTTTAGGGGCTGTAAATTTTATTACAACAGTAATTAATATACGATCCTCAGGGATTACTTTAGACCGAATACCTTTATTTGTGTGATCTGTAGTAATCACAGCTTTATTATTACTTTTATCTTTACCAGTTTTAGCCGGAGCAATTACTATATTATTAACAGATCGAAATTTAAATACCTCGTTCTTTGACCCAGCCGGCGGGGGAGACCCAATTTTGTACCAACATTTATTTTGATTTTTTGGACACCCGGAAGTATACATTTTAATTTTACCCGGATTTGGTATAATTTCCCACATTATTAGCCAAGAATCAGGAAAAAAGGAAACTTTTGGTTCTTTAGGAATAATTTACGCTATGCTAGCAATCGGTTTATTAGGATTTATTGTATGAGCCCACCACATATTCACCGTTGGGATAGACGTTGATACACGAGCTTACTTTACATCTGCAACCATAATTATTGCGGTACCTACGGGAATTAAAATTTTTAGTTGACTTGCAACATTACACGGAACTCAACTTTCTTATTCACCGGCAATTTTATGGGCTTTAGGGTTTGTATTTTTATTCACAGTTGGGGGATTAACAGGAGTTGTTTTAGCCAATTCATCTGTTGATATTATCCTACACGACACATACTACGTAGTCGCTCATTTTCACTATGTACTTTCAATGGGAGCAGTTTTTGCTATTATGGCCGGGTTTGTACACTGATACCCTTTATTCACAGGGTTAACTTTAAACAATAAATGGTTAAAAAGTCAATTTATTATTATATTTATTGGAGTAAATTTAACATTTTTTCCTCAACATTTTTTAGGGTTAGCTGGAATGCCACGACGTTACTCAGATTACCCAGACGCCTACACTACATGAAATGTAATTTCTACAATTGGTTCAACAATTTCCTTACTAGGAATTTTATTCTTTTTTTATATTATCTGAGAAAGTTTAGTATCCCAACGTCAAGTAATTTACCCTATACAATTAAATTCTTCTATCGAATGATACCAAAACACCCCACCAGCTGAACACAGTTATTCTGAATTACCTATATTAACTAATTAA
MK277109.1:1-1495_Drosophila_cyrtoloma	AACCTTATATTTTATTTTTGGTGCTTGGGCTGGAATAGTGGGAACTTCTCTAAGAATTTTAATTCGAGCTGAATTAGGACACCCAGGAGCTTTAATTGGCGATGATCAAATTTATAATGTTATTGTTACCGCCCATGCTTTTGTGATGATTTTTTTTATAGTTATACCTATTATAATTGGAGGATTTGGAAATTGATTGGTCCCCCTAATATTAGGGGCCCCTGATATAGCATTTCCTCGAATAAATAATATAAGTTTTTGACTACTCCCTCCAGCTTTAACCCTTTTATTGGTAAGCAGTATAGTAGAAAACGGGGCCGGAACAGGTTGAACTGTTTACCCTCCCCTATCTTCAGGGATTGCACACGGAGGTGCTTCTGTTGATTTAGCTATTTTCTCCTTACACTTAGCCGGAATTTCGTCAATTTTAGGGGCTGTAAATTTTATTACAACAGTAATCAATATACGATCTTCCGGAATTACTTTAGACCGAATACCTTTATTTGTTTGATCTGTAGCAATTACAGCTCTACTACTTCTTCTCTCTCTCCCTGTTTTAGCGGGAGCTATCACAATACTATTAACAGACCGAAATTTAAATACTTCATTTTTTGACCCAGCTGGGGGAGGAGACCCAATCCTGTACCAACATTTATTTTGATTTTTCGGACATCCTGAAGTCTATATTTTAATTTTACCTGGATTTGGAATGATCTCCCACATTATTAGACAAGAGTCAGGAAAAAAGGAAACTTTTGGTTCTTTAGGAATGATCTATGCTATACTAGCAATCGGTTTATTAGGGTTTATCGTATGAGCCCATCATATATTTACAGTAGGAATAGATGTAGATACTCGAGCTTACTTCACATCTGCTACTATGATTATTGCCGTACCTACGGGGATTAAAATTTTTAGTTGACTTGCTACTTTACATGGAACTCAACTTTCTTACTCACCAGCAATTTTATGAGCCTTAGGATTTGTATTTTTATTTACAGTAGGAGGATTAACGGGAGTTGTTTTAGCAAATTCATCTGTCGATATTATTTTACACGATACATATTATGTAGTTGCTCACTTTCACTATGTACTTTCAATGGGGGCAGTTTTTGCAATTATGGCAGGATTTGTTCACTGATACCCTCTATTTACAGGCTTAACTCTAAATAATAAATGATTGAAAAGTCAATTTGTTATTATATTTATTGGAGTAAACTTAACATTTTTCCCCCAACATTTTCTAGGTTTAGCAGGAATGCCTCGACGTTACTCTGACTACCCGGACGCTTACACTACATGAAATGTAGTTTCTACTATTGGTTCAACAATTTCTCTACTAGGAATTTTATTCTTTTTTTATATTATTTGAGAAAGCTTAGTATCTCAACGTCAAGTAATTTATCCAATACAACTAAATTCTTCTATTGAATGATACCAAAATACCCCTCCTGCTGAACATAGATATTCTGAATTACCTTTATTAACTAATTAA
MK277024.1:1-1469_Drosophila_turbata	AACTCTATATTTTATTTTTGGTGCGTGAGCCGGAATAGTGGGAACATCTTTAAGAATTTTAATCCGAGCTGAATTAGGGCACCCAGGAGCTTTAATTGGGGATGACCAAATCTATAACGTTATTGTTACTGCCCATGCTTTTGTTATAATTTTTTTTATAGTAATACCTATTATAATTGGGGGATTTGGAAACTGATTAGTTCCTTTAATACTGGGGGCCCCCGATATAGCATTCCCTCGAATAAATAATATAAGTTTTTGGTTACTCCCCCCAGCCTTAACACTTTTATTAGTAAGAAGTATAGTGGAAAATGGGGCTGGGACAGGTTGAACTGTTTATCCTCCTCTATCTTCAGGGATTGCCCATGGCGGTGCCTCTGTTGATTTAGCTATTTTCTCTTTACATTTAGCTGGAATTTCGTCAATTCTAGGGGCTGTAAATTTTATCACAACAGTAATTAATATGCGATCTTCAGGAATTACTTTAGACCGGATACCTTTATTTGTTTGATCAGTAGTAATTACAGCTCTATTATTACTTTTATCCCTCCCAGTACTTGCTGGAGCAATTACTATATTATTAACAGACCGAAATTTAAACACTTCATTTTTTGACCCTGCGGGGGGAGGGGACCCAATTTTATACCAACACTTATTTTGATTTTTTGGGCACCCTGAAGTGTATATTTTAATTTTACCTGGTTTTGGAATAATTTCCCATATTATTAGCCAAGAATCAGGTAAAAAGGAAACTTTTGGCTCTTTAGGGATAATTTATGCTATATTAGCAATTGGTTTATTAGGATTTATTGTCTGAGCTCACCATATATTTACAGTTGGAATAGATGTTGATACCCGAGCTTACTTTACCTCTGCAACTATAATTATTGCCGTCCCCACAGGAATTAAAATTTTTAGATGACTTGCTACTTTACATGGAACCCAACTTTCCTACTCCCCGGCAATTTTATGGGCATTAGGATTTGTATTTCTATTCACAGTCGGGGGATTAACCGGAGTTGTTTTAGCTAATTCATCTGTTGATATTATTCTTCATGACACATACTATGTTGTTGCCCACTTTCACTATGTACTTTCCATGGGGGCCGTATTTGCTATTATAGCGGGATTTGTACACTGATACCCATTATTTACTGGGTTAACTTTAAATAGAAAATGATTGAAAAGTCAATTTATTGTTATATTTATTGGGGTAAACTTAACATTTTTCCCCCAACATTTTTTAGGATTAGCGGGTATACCTCGACGTTACTCTGATTACCCTGATGCTTACACTACATGAAACGTAATTTCTACGATTGGTTCAACAATCTCTTTATTGGGAATTTTATTCTTTTTTTATATTATTTGAGAAAGTTTAGTATCACAACGTCAAGTAATCTATCCTATACAATTAAATTCTTCTATTGAATGATACCAAAATACCCCACCCGCTGAACATAGATATT
MK277183.1:1-1469_Scaptomyza_scoloplichas	AACTTTATATTTTATCTTCGGAGCATGAGCAGGAATAGTAGGGACATCCCTTAGTATTCTAATTCGAGCAGAACTAGGACACCCTGGGGCCTTAATTGGAGATGATCAAATTTATAATGTGATTGTTACTGCTCACGCTTTTGTTATAATTTTTTTTATAGTTATACCAATTATAATTGGAGGGTTCGGGAATTGATTAGTACCCCTAATATTAGGAGCTCCTGACATAGCCTTTCCTCGAATAAATAATATAAGTTTTTGGTTACTTCCTCCAGCTTTAACTTTACTTTTAGTAAGAAGTATAGTGGAAAACGGAGCTGGAACAGGTTGAACTGTTTACCCACCCCTATCATCTGGGATTGCCCATGGAGGAGCTTCTGTCGATTTAGCTATTTTCTCATTACATCTGGCCGGAATTTCTTCAATTTTAGGAGCTGTAAATTTTATCACGACTGTTATTAATATACGATCTTCTGGGATTACTTTGGACCGAATACCTTTATTTGTCTGATCCGTTGCAATTACAGCTTTATTACTTCTTTTATCTTTACCAGTTTTAGCCGGAGCAATTACTATATTATTAACAGATCGAAATTTAAATACTTCATTTTTTGACCCCGCAGGAGGAGGAGACCCAATTTTATACCAACATTTATTTTGATTTTTTGGGCACCCAGAAGTTTACATTTTAATTCTTCCAGGATTCGGGATAATTTCACATATTATCAGTCAAGAATCAGGTAAAAAGGAAACTTTTGGATCTTTAGGTATAATTTATGCTATACTAGCAATTGGTTTACTTGGATTTATTGTATGAGCTCATCACATATTTACAGTAGGAATAGACGTTGATACCCGAGCTTACTTTACTTCAGCTACAATAATTATTGCTGTCCCAACAGGTATTAAAATTTTCAGTTGACTTGCCACTCTTCATGGAGCTCAACTTTCTTATTCCCCTGCTATCTTATGAGCTTTAGGGTTTGTATTTTTATTTACAGTAGGAGGATTAACAGGAGTTGTTTTAGCTAATTCATCTGTTGATATTATTTTACATGACACTTATTATGTTGTAGCTCATTTTCATTATGTTTTATCTATAGGAGCAGTATTTGCAATTATAGCTGGATTTGTCCACTGATACCCATTATTTACTGGATTAACTCTTAATAATAAATGATTAAAAACTCAATTTGTAATTATATTTATTGGAGTAAATTTAACATTTTTCCCACAACACTTTTTAGGGTTAGCAGGGATGCCTCGACGGTACTCAGATTACCCTGACGCTTACACAACATGAAATGTAGTTTCTACAATTGGTTCATCAATTTCTTTACTAGGAATTTTATTCTTTTTTTACATTATTTGAGAAAGTTTAGTTTCACAACGTCAAGTAATTTACCCTATACAATTAAATTCTTCTATTGAATGATACCAAAATACACCCCCAGCTGAACATAGTTATT
MK277157.1:1-1469_Drosophila_pohaka	AACTTTATACTTTATTTTTGGTGCTTGAGCCGGAATAGTGGGAACATCTTTAAGAATTTTAATTCGAGCTGAATTAGGACACCCGGGAGCTTTAATCGGGGATGACCAAATTTATAATGTTATTGTTACTGCCCATGCTTTTGTTATAATTTTTTTTATAGTTATACCTATTATAATTGGAGGATTTGGAAATTGATTAGTACCCCTAATATTGGGGGCCCCTGATATGGCATTTCCTCGAATAAATAATATAAGATTTTGATTACTTCCCCCAGCACTAACCCTTTTATTAGTAAGTAGCATAGTAGAAAACGGAGCTGGGACTGGATGAACTGTTTACCCCCCCTTATCTTCAGGTATCGCCCACGGTGGTGCCTCTGTTGATCTAGCAATTTTTTCTCTTCATTTAGCCGGTATTTCGTCAATTTTAGGGGCCGTAAATTTTATTACAACAGTAATTAATATACGATCTTCAGGAATTACTTTAGACCGAATACCTTTATTTGTTTGATCTGTAGCAATTACAGCTTTACTGTTACTTTTATCCTTACCAGTTTTAGCAGGGGCAATTACGATACTATTAACAGACCGAAATTTAAACACTTCATTTTTTGACCCTGCTGGAGGAGGAGACCCAATTTTATACCAACATTTATTTTGATTTTTCGGACACCCAGAAGTTTATATTTTAATTTTACCCGGGTTTGGAATAATTTCTCATATCATTAGTCAAGAATCTGGAAAAAAGGAAACTTTCGGTTCCTTAGGGATAATTTATGCAATACTAGCTATTGGCTTATTAGGTTTTATTGTTTGGGCACATCATATATTTACAGTTGGTATAGATGTAGATACTCGAGCTTATTTTACATCTGCAACTATAATTATTGCTGTACCAACAGGTATTAAAATTTTTAGTTGACTTGCCACTTTACATGGAACCCAACTCTCGTACTCTCCGGCTATCTTATGGGCCCTAGGATTTGTATTTTTATTTACTGTTGGGGGTTTAACTGGAGTTGTTTTAGCTAATTCATCCGTAGATATTATTCTCCACGATACATACTATGTTGTTGCCCACTTTCACTATGTGCTTTCTATGGGAGCTGTTTTTGCAATTATAGCTGGATTTGTCCACTGATACCCTTTATTTACAGGATTAACTTTAAATAATAAATGATTAAAAAGTCAATTTATTATTATATTTATCGGAGTTAATTTAACATTTTTTCCTCAACATTTTTTAGGTTTAGCGGGGATACCGCGGCGTTATTCTGACTACCCAGATGCCTATACTACATGAAATGTAGTATCAACAATTGGTTCAACAATTTCCTTATTAGGAATTTTATTCTTTTTTTATATTATTTGAGAAAGCCTAGTATCCCAACGTCAGGTAATTTATCCAATACAATTAAATTCTTCTATCGAATGATACCAAAACACCCCTCCTGCTGAACATAGATATT
KJ813965.1:1-1534_Pseudostegana_silvana	TCGCGACAATGATTATTTTCTACTAATCACAAAGATATTGGTACCTTATATTTTATTTTCGGGGCGTGGGCTGGAATAATTGGAACATCCCTAAGAATTTTAATTCGAGCTGAACTAGGTCATCCAGGTGCTTTGATTGGAGATGACCAAATTTATAATGTAATTGTTACTGCCCATGCTTTTATTATAATTTTTTTCATGGTTATACCCATTATAATTGGAGGATTTGGAAATTGATTAGTTCCTTTAATACTCGGTGCTCCGGATATGGCATTCCCCCGAATAAATAATATAAGCTTTTGGCTTTTACCCCCGGCCCTATCTCTTCTTCTAGTAAGAAGAATGGTTGAAAATGGGGCTGGAACAGGCTGAACTGTTTATCCCCCCCTTTCTTCTGTTATTGCTCACAGAGGAGCTTCAGTAGATTTAGCTATTTTTTCTCTTCATCTAGCCGGAATTTCCTCTATTCTTGGAGCAGTTAATTTTATCACAACTGTAATTAACATACGATCAGTGGGAATTGAATTTGACCGAATACCCCTATTTGTCTGATCAGTAGTTATTACTGCTCTTTTATTATTACTTTCATTGCCAGTTTTAGCCGGAGCTATTACTATACTATTAACTGATCGAAATTTAAATACTTCATTTTTTGACCCGGCCGGAGGAGGAGACCCCATTCTATACCAACATTTATTTTGATTTTTTGGCCACCCAGAAGTTTATATTTTAATTTTACCCGGATTTGGTATAATTTCTCATATTATCAGACAAGAATCCGGTAAAAAAGAAACATTTGGATCTTTAGGTATAATTTATGCTATATTAGCTATTGGATTATTAGGATTTATTGTTTGAGCACACCACATATTTACAGTAGGTATAGATGTGGACACACGGGCTTATTTCACATCAGCAACAATAATTATTGCCGTACCAACAGGTATTAAAATTTTTAGCTGACTAGCCACTTTACACGGAACCCAATTAAATTATTCACCAGCAATTTTATGAGCCTTAGGATTTGTATTTTTATTCACAGTGGGGGGCTTAACCGGAGTGGTTTTAGCAAATTCATCAATTGATATTATTTTACATGACACTTATTACGTTGTTGCCCATTTTCATTATGTGTTATCAATGGGAGCAGTATTCGCTATTATGGCAGGATTCGTACACTGATACCCCCTTTTTACTGGACTCACATTAAATACAAAAATATTAAAAACACAATTTATTATTATATTTATCGGAGTTAATTTAACCTTTTTCCCTCAGCATTTCTTAGGGCTAGCCGGTATGCCCCGACGTTATTCTGATTATCCTGACGCTTACACAGCATGAAATATTATTTCTACTATTGGTTCATCCATTTCTTTATTAGGAATTCTGTTATTTTTTTTTATTATTTGAGAAAGTTTAATTTCCAAGCGCCAAGTTATTTTTCCTGTTCAACTTAACTCTTCAATTGAATGATATCAAAATACCCCACCAGCAGAACATAGTTATTCTGAATTACCGTTATTAACAAATT
MK277180.1:1-1469_Drosophila_nigrocirrus	AACTTTATATTTCATCTTTGGGGCATGGGCTGGGATAATCGGGACATCCTTAAGAATTTTAATCCGAGCTGAATTAGGACATCCTGGAGCTTTAATTGGAGATGACCAAATTTATAATGTTATTGTTACGGCTCATGCTTTCATTATAATTTTTTTTATAGTTATACCAGTTATAATTGGGGGGTTTGGAAACTGATTAGTCCCCCTAATATTGGGAGCCCCTGATATAGCATTCCCTCGAATAAATAATATAAGTTTTTGACTTCTTCCTCCAGCTTTAACCCTTTTATTAGTAAGAAGAATGGTAGAAAATGGGGCTGGAACAGGTTGAACCGTTTACCCCCCGTTATCCTCTGGAATTGCCCATGGGGGGGCTTCTGTTGATTTAGCTATTTTCTCTCTTCATTTAGCCGGAATTTCATCAATCTTAGGGGCTGTAAATTTTATTACGACAGTAATTAATATACGATCCTCTGGGGTTACTTTAGACCGAATACCTTTATTTGTTTGATCAGTAGTAATTACAGCTTTATTATTATTATTATCTTTACCAGTTTTAGCCGGGGCTATCACAATATTATTAACTGACCGAAATTTAAATACTTCATTTTTTGACCCTGCTGGAGGGGGGGACCCAATTTTATACCAACATTTATTTTGATTTTTTGGGCACCCAGAAGTGTATATTTTAATTTTACCTGGTTTTGGGATAATTTCTCATATTATTAGTCAAGAATCAGGGAAAAAAGAAACTTTTGGATCTTTAGGAATAATTTATGCAATACTAGCAATTGGTTTATTAGGTTTTATCGTATGAGCTCATCATATATTCACAGTAGGAATAGATGTGGATACCCGAGCTTACTTTACATCTGCAACTATAATTATTGCAGTTCCCACCGGTATTAAAATTTTTAGTTGACTTGCTACCCTGCATGGAACTCAACTTTCATACTCCCCTGCAATTTTATGAGCTTTAGGATTTGTATTTTTATTTACAGTTGGGGGGTTAACTGGAGTTGTTCTAGCTAATTCATCTGTTGATATTATTTTACATGATACATATTATGTTGTTGCCCACTTTCATTACGTTTTATCAATAGGTGCAGTATTTGCAATTATAGCAGGGTTTACCCACTGATACCCATTATTTACAGGTTTAACTTTAAATAATAAATGATTAAAAACTCAATTTGTAATTATATTTATTGGAGTAAATTTAACATTTTTCCCTCAACATTTTTTAGGCCTAGCAGGGATACCTCGACGGTATTCTGATTATCCAGATGCTTACACAACTTGAAATGTAATTTCTTCAATTGGGTCAACAATTTCTTTACTAGGGATTTTATATTTTTTTTATATCATCTGAGAAAGTTTAATTTCTCAACGTCATGTAATTTACCCAATACAATTAAATTCTTCTATTGAATGGTACCAAAATACACCCCCCGCTGAACATAGATATT
KJ813944.1:1-1433_Pseudostegana_sp	GGGGCATGAGCTGGAATAATCGGAACATCCCTAAGAATTTTAATTCGAGCTGAATTAGGTCATCCAGGTGCTTTAATTGGAGATGACCAAATTTATAATGTAATTGTTACCGCTCATGCTTTTATTATAATTTTTTTTATAGTTATACCAATTATAATTGGAGGATTCGGAAATTGATTAGTACCTTTAATACTAGGAGCCCCAGATATGGCTTTCCCCCGAATAAATAATATAAGTTTTTGATTACTTCCTCCAGCTCTTTCCCTTCTTCTAGTAAGAAGAATGGTTGAAAGTGGAGCTGGAACAGGATGAACAGTTTATCCTCCCCTTTCTTCAGTAATTGCTCATGGAGGAGCTTCAGTTGATCTTGCTATTTTTTCACTTCATTTAGCCGGAATTTCTTCAATTCTTGGAGCTGTAAATTTCATTACTACAGTAATTAACATACGTTCAACAGGAATTAAATTTGATCGAATACCTCTATTTGTTTGATCCGTTGTTATTACTGCTCTTTTATTACTTTTATCATTACCTGTTTTAGCGGGGGCTATTACTATATTATTAACTGATCGAAATTTAAATACTTCATTTTTCGACCCAGCTGGAGGAGGAGATCCTATTTTATACCAACATTTATTCTGATTTTTTGGACATCCAGAAGTCTACATTTTAATTTTACCAGGATTTGGAATAATTTCCCACATTATTAGACAAGAATCAGGAAAAAAAGAAACATTTGGAGCATTGGGAATAATTTACGCAATACTAGCTATTGGATTATTAGGATTTATTGTTTGAGCACATCATATATTTACAGTAGGAATAGATGTTGATACACGAGCTTATTTTACTTCAGCTACAATAATTATTGCTGTTCCTACTGGAATTAAAATTTTCAGTTGATTAGCAACATTACATGGAGCCCAACTAAACTATTCACCAGCAATTTTATGAGCCCTTGGATTTGTATTTTTATTTACTGTAGGTGGTTTAACGGGAGTAGTTTTAGCTAATTCATCAGTTGATATTATTCTACATGATACTTATTATGTTGTAGCTCATTTTCATTATGTACTTTCAATAGGAGCAGTATTTGCTATTATAGCCGGATTTGTACATTGATACCCTCTTTTTACTGGATTAACATTAAACACAAAAATACTAAAAATACAATTTATTATTATATTTATTGGAGTAAATTTAACATTTTTTCCCCAACATTTTTTAGGACTAGCCGGCATACCACGACGATATTCTGATTACCCAGATGCTTATACAGCATGAAATATCATTTCAACTATTGGTTCATCTATTTCATTATTAGGAATTTTATTATTTTTTTATATCATTTGAGAAAGTTTAATTTCTCAACGTCAAGTTATTTTTCCTTTACAACTTAATTCTTCTATTGAATGATACCAAAATACTCCTCC
JF273066.1:1-1415_Amiota_magniflava	GGAATAATTGGAACTTCTTTAAGAATTTTAATTCGAGCCGAATTAGGTCATCCAGGTGCACTAATTGGAGATGATCAAATTTATAATGTTATTGTTACAGCTCATGCTTTTATTATAATTTTTTTTATGGTTATACCAGTAATAATAGGAGGATTCGGAAATTGATTACTCCCAATTATACTAGGGGCTCCTGATATAGCATTTCCTCGTATAAATAATATAAGATTTTGATTACTTCCCCCTGCTTTATCCCTCCTCCTAATAAGAAGTATAGTTGAAAATGGAGCTGGTACTGGTTGAACAGTTTACCCTCCTTTATCTTCAGGGATTGCTCATGGAGGAGCTTCTGTTGATTTAGCTATTTTTTCTTTACACTTAGCAGGAATTTCATCTATTTTAGGAGCAGTAAATTTTATTACAACAGTTATTAATATACGAGCTACAGGTATTACTTTAGATCGAATACCTTTATTTGTATGATCTGTAATAATTACTGCTATTTTACTTTTACTATCACTACCAGTTTTAGCTGGGGCAATTACCATATTATTAACAGATCGAAACTTAAATACATCTTTCTTTGACCCTGCCGGTGGAGGAGATCCAATTTTATATCAGCATTTATTTTGATTTTTTGGACACCCAGAAGTTTATATTTTAATTTTACCTGGATTTGGAATAATTTCTCATATTATTAGCCAAGAATCAGGAAAAAAAGAAACTTTTGGTTCATTGGGAATAATTTATGCTATATTAGCTATTGGATTATTAGGTTTTATTGTATGAGCTCATCATATATTTACTGTAGGTATAGACGTAGATACACGAGCTTACTTCACTTCTGCAACAATAATCATTGCTGTACCAACAGGAATTAAAATTTTTAGCTGATTAGCAACCTTACATGGAACTCAGTTAAATTACTCACCTGCTATTTTATGAGCTTTAGGATTTGTATTCTTATTTACAGTAGGGGGATTAACAGGAGTTGTATTAGCAAATTCATCTGTTGACATTATTTTACACGATACTTATTATGTAGTAGCTCATTTTCATTATGTCTTATCAATAGGAGCTGTATTTGCTATCATATCAGGATTTATTCACTGATATCCTTTATTTACTGGATTAACAATAAATAATAAATTATTAAAAAGTCAATTTGTTATTATATTTATTGGAGTAAATTTAACATTTTTCCCACAACATTTTTTAGGATTAGCGGGAATACCTCGACGTTATTCAGATTACCCAGATGCCTATACTACTTGAAATGTTGTATCAACAATCGGTTCTACTATTTCACTTTTAGGAATTATATTTTTCTTTTTTATTATTTGAGAAAGTTTAATTTCTCAACGTGAAGTAATTTATCCTATTCAATTAAGATCATCTATTGAATGATATCAAAATAC
MK277045.1:1-1469_Drosophila_ciliaticrus	AACTTTATACTTCATTTTTGGTGCGTGGGCCGGAATAGTGGGAACATCCTTAAGAATTCTTATCCGAGCTGAATTAGGTCACCCAGGAGCTTTAATTGGCGATGACCAAATTTATAACGTAATCGTTACAGCCCATGCTTTTGTTATAATTTTTTTTATAGTTATACCAATCATAATTGGGGGATTCGGAAATTGATTAGTTCCCTTGATACTTGGAGCTCCCGATATGGCTTTCCCACGAATAAATAATATAAGTTTCTGACTACTTCCCCCAGCTTTAACCCTTTTATTGGTAAGAAGTATAGTAGAAAACGGAGCCGGAACAGGCTGAACTGTTTACCCTCCTCTATCTTCAGGAATTGCACATGGTGGAGCTTCTGTTGATTTAGCTATTTTCTCTTTACACTTAGCTGGGATTTCATCAATTTTAGGAGCTGTAAATTTTATTACTACAGTAATTAATATACGATCTTCAGGGATTACCTTAGACCGAATGCCCTTATTTGTTTGATCAGTAGCAATTACAGCTTTATTATTACTCCTATCTCTGCCAGTTTTAGCTGGGGCAATCACTATACTATTAACAGATCGAAATTTAAATACTTCATTTTTTGACCCGGCAGGAGGAGGGGACCCTATTTTATACCAACATTTATTTTGATTTTTTGGGCACCCTGAGGTTTATATTTTAATTTTACCAGGATTCGGTATAATTTCCCATATTATTAGCCAAGAATCGGGTAAAAAGGAAACTTTTGGTTCCTTGGGAATAATTTATGCAATATTAGCCATCGGTTTATTAGGATTTATCGTATGAGCTCACCATATATTTACTGTGGGAATAGATGTAGACACACGAGCTTATTTCACATCAGCAACAATAATTATTGCAGTCCCAACAGGGATTAAAATTTTTAGATGACTTGCTACTCTGCACGGAACTCAACTTTCTTATTCTCCTGCAATTCTATGAGCCTTAGGGTTTGTATTTTTATTCACAGTCGGAGGATTAACAGGAGTTGTTTTAGCTAATTCATCCGTAGATATTATTTTACACGATACATACTATGTAGTTGCACATTTTCACTACGTACTTTCTATAGGAGCTGTATTTGCAATTATAGCGGGATTTGTTCACTGATACCCATTATTTACAGGATTAACTTTAAACAATAAATGATTGAAAAGTCAATTTATTATTATATTTATCGGAGTAAATTTAACATTTTTCCCTCAACATTTTTTAGGGCTAGCCGGTATACCTCGACGTTATTCTGATTATCCAGATGCCTATACCACATGAAATGTAATTTCAACAATCGGTTCGACAATTTCTTTGTTAGGAATTTTATTCTTTTTTTATATCATTTGGGAAAGTTTAGTATCCCAACGTCAAGTAATTTACCCAATACAATTAAATTCTTCTATCGAATGATACCAAAATACTCCGCCTGCTGAACACAGATATT
MK277107.1:1-1469_Drosophila_silvestris	AACTTTATACTTTATTTTCGGTGCATGAGCCGGGATAGTGGGTACATCCCTAAGAATTTTAATTCGAGCTGAATTAGGACACCCAGGAGCTTTAATCGGGGATGACCAAATTTACAATGTAATTGTAACTGCCCATGCTTTTGTTATAATTTTTTTTATAGTAATACCTATTATAATCGGAGGGTTCGGAAATTGATTAGTTCCTTTAATACTTGGGGCCCCAGATATGGCCTTTCCCCGAATAAATAATATAAGTTTTTGATTACTCCCTCCGGCTTTAACCCTTTTATTGGTAAGTAGCATAGTGGAAAACGGAGCCGGGACAGGTTGAACTGTTTACCCTCCCTTATCTTCTGGAATTGCCCATGGAGGGGCTTCTGTCGATTTAGCTATTTTTTCTTTACATTTAGCCGGAATTTCATCAATTTTAGGTGCTGTAAATTTTATTACCACAGTAATTAATATACGATCTTCAGGGATTACCTTAGATCGAATACCTTTATTTGTGTGATCTGTAGTAATCACAGCTTTATTACTACTTCTATCTTTACCAGTTTTAGCCGGAGCAATTACCATATTATTAACAGACCGAAATCTAAACACCTCATTTTTTGACCCGGCCGGCGGGGGAGACCCAATTTTATACCAACATTTATTTTGATTTTTTGGACACCCGGAAGTTTATATTTTAATTTTACCCGGATTTGGTATAATTTCCCATATTATCAGCCAAGAATCGGGGAAAAAGGAAACTTTTGGTTCTCTAGGGATAATTTACGCTATACTAGCAATTGGTTTATTAGGATTTATTGTATGAGCCCACCACATATTTACCGTTGGAATAGACGTTGATACACGAGCTTACTTTACATCCGCAACTATAATTATTGCGGTACCTACTGGGATTAAAATTTTTAGCTGACTTGCAACATTACACGGAACTCAACTTTCTTACTCACCGGCAATTTTATGAGCCTTAGGATTTGTCTTTTTATTCACAGTTGGGGGATTAACAGGAGTTGTTTTAGCCAACTCATCTGTTGATATTATTTTACACGACACATACTATGTAGTTGCCCACTTTCACTATGTACTCTCAATAGGGGCAGTCTTTGCTATTATAGCCGGGTTTGTTCACTGATACCCTTTATTTACGGGATTAACTTTAAACAATAAATGATTAAAAAGTCAATTTATTATTATATTCATTGGAGTAAATTTAACATTTTTTCCCCAACATTTTTTAGGTTTAGCAGGAATACCGCGACGTTATTCAGATTACCCAGATGCCTACACCACATGAAATGTAGTTTCTACAATTGGTTCAACAATTTCTTTACTAGGAATTTTATTCTTTTTTTATATTATCTGAGAAAGTTTGGTATCTCAACGTCAAGTAATTTACCCAATACAATTAAATTCTTCTATCGAATGATACCAAAACACCCCCCCAGCTGAACACAGTTATT
HQ842775.1:1-1446_Stegana_prigenti	GGGGCATGAGCAGGAATAATTGGAACTTCTCTAAGAATTTTAATTCGAGCTGAATTAGGACACCCAGGAGCTTTAATTGGAGATGATCAAATTTATAATGTAATTGTGACTGCTCATGCATTTATTATAATTTTTTTTATAGTTATACCTATTATAATTGGAGGATTTGGAAATTGATTAGTCCCTTTAATATTAGGAGCCCCAGATATGGCTTTTCCACGAATAAATAATATAAGTTTTTGACTACTTCCTCCAGCTTTAACTCTTCTTCTTGTAAGTAGTATAGTCGAAAGCGGAGCTGGAACAGGATGAACAGTCTACCCACCACTTTCATCTACTATTGCCCATACCGGAGCATCTGTAGATTTAGCTATTTTTTCTCTTCATTTAGCTGGAATTTCTTCTATTTTAGGAGCTGTAAATTTTATTACAACTGTCATTAACATACGAGCTACAGGAATTACACTTGATCGAATACCTTTATTTGTTTGATCAGTTGCAATTACTGCTCTTTTACTTTTACTTTCACTTCCAGTTTTAGCTGGAGCTATTACTATGCTGTTAACAGATCGAAACCTTAATACTTCATTTTTTGATCCTGCCGGAGGAGGTGATCCAATTCTTTATCAACATTTATTTTGATTCTTTGGACATCCAGAAGTTTACATTTTAATTCTCCCAGGATTTGGAATAATTTCCCATATTATTAGTCAAGAATCAGGAAAAAAGGAAACCTTTGGATCTTTAGGAATAATTTATGCTATATTAGCTATTGGTTTATTAGGATTTATTGTATGAGCTCATCATATATTTACTGTAGGTATAGATGTTGACACACGAGCTTATTTTACTTCAGCAACTATAATTATTGCCGTTCCTACCGGAATTAAAATTTTTAGCTGATTAGCTACTTTACACGGAGCTCAATTAAGATATTCTCCTGCTATTTTATGAACTCTTGGATTTGTTTTTTTATTTACTGTAGGAGGATTAACAGGAGTAGTATTAGCAAATTCTTCAATTGACATCATTCTTCATGATACCTATTATGTTGTTGCTCATTTTCACTATGTTTTATCAATAGGAGCTGTATTTGCAATTATGGCAGGATTTATTCATTGATACCCTTTATTTACAGGACTTACTATAAACAATAACTGACTAAAAAGTCAATTTATTGTTATATTTATTGGAGTAAATTTAACCTTTTTTCCTCAACATTTCTTAGGACTTGCAGGAATACCTCGACGTTATTCAGATTATCCTGATGCCTATACTTCATGAAATATTATCTCCACTATTGGATCTTCAATCTCATTTTTTGGGATCCTATTTTTCTTTTTTATTATTTGAGAAAGATTAATTTCTCAACGACAAGTAATTTATCCAATCCAATTAAATTCTTCAATTGAATGATTCCAAAATACTCCCCCATCTGAACAAAGA
MK277123.1:1-1469_Drosophila_conspicua	AACTTTATACTTTATTTTTGGTGCATGAGCCGGAATAGTAGGAACATCTCTTAGAATTTTAATTCGAGCCGAACTAGGCCACCCGGGAGCTTTAATTGGAGACGACCAAATTTATAATGTTATTGTTACCGCTCATGCTTTTGTTATAATTTTTTTTATAGTAATACCTATTATAATTGGAGGATTTGGGAACTGGTTAGTTCCTTTAATACTTGGAGCCCCTGATATGGCATTTCCTCGAATGAATAATATAAGTTTTTGATTACTCCCCCCAGCTTTAACCCTTTTATTGGTAAGAAGTATAGTAGAAAACGGAGCTGGGACAGGTTGAACTGTTTATCCTCCCCTATCTTCAGGAATTGCACATGGTGGAGCTTCAGTTGACTTAGCTATTTTCTCTTTACACTTAGCGGGAATTTCATCAATTTTAGGGGCTGTAAATTTTATTACAACAGTAATTAATATACGATCTTCAGGAATTACATTAGACCGAATACCTTTATTTGTTTGATCAGTAGCAATCACAGCTCTTCTTTTACTTTTATCCCTACCAGTATTGGCGGGAGCAATTACTATATTATTAACAGATCGAAACTTAAATACTTCATTTTTTGACCCCGCGGGAGGAGGAGACCCAATTTTATACCAACATTTATTTTGATTCTTCGGACACCCAGAAGTTTATATTTTAATTTTACCGGGATTCGGGATAATTTCTCATATTATTAGCCAAGAATCAGGTAAGAAGGAAACTTTTGGTTCTTTAGGAATAATTTACGCTATATTAGCAATCGGTTTATTAGGATTTATTGTTTGAGCTCATCATATATTTACAGTAGGAATGGATGTGGATACGCGGGCTTATTTTACATCTGCAACTATAATCATTGCTGTCCCTACGGGAATTAAAATTTTTAGATGACTTGCCACTCTTCATGGAGCTCAACTTTCCTATTCACCAGCAATTTTATGGGCTCTTGGATTTGTATTTTTATTCACAGTCGGAGGATTAACTGGAGTTGTTTTAGCTAATTCATCTGTTGATATTATTTTACATGATACATACTATGTAGTTGCACATTTTCATTACGTACTCTCAATAGGAGCTGTTTTTGCAATTATAGCAGGGTTTGTACATTGATATCCTCTATTTACTGGATTAACATTAAACAATAAGTGATTAAAAAGTCAATTTGTTATTATATTTATTGGGGTAAATTTAACATTTTTCCCTCAACACTTTTTAGGATTAGCAGGAATACCGCGACGTTATTCCGATTATCCCGACGCCTATACTTCATGAAATGTAATTTCTACAATTGGTTCAACAATTTCTTTATTAGGAATTTTATTTTTTTTCTGCATTATTTGAGAAAGCTTAGTATCCCAACGTCAAGTCATTTATCCTATACAATTAAATTCTTCTATTGAATGATACCAAAATACTCCTCCTGCCGAACACAGATATT
MK277145.1:6-1469_Drosophila_neoperkinsi	TATATTTTATTTTTGGTGCTTGAGCTGGAATAGTTGGAACATCTTTAAGAATTTTAATCCGAGCTGAATTAGGTCACCCTGGAGCCTTAATTGGAGATGACCAAATTTATAACGTTATTGTTACTGCCCATGCTTTTGTAATGATTTTTTTTATAGTTATACCTATTATGATTGGAGGATTTGGAAATTGATTAGTTCCCTTAATACTGGGGGCTCCTGATATGGCATTTCCTCGAATAAATAATATAAGTTTCTGATTACTCCCTCCAGCTTTAACCCTTTTATTGGTAAGTAGTATAGTAGAAAATGGGGCCGGAACAGGTTGAACTGTTTACCCTCCACTATCTTCGGGGATTGCCCATGGAGGTGCTTCTGTTGATTTAGCTATTTTCTCTTTACACTTAGCCGGGATCTCGTCAATTTTAGGTGCTGTAAATTTTATTACAACAGTAATTAATATACGATCTTCCGGGATTACACTAGACCGAATACCTTTATTTGTTTGATCTGTAGCAATTACAGCTCTTCTACTTCTTCTTTCTCTTCCCGTTTTAGCCGGAGCTATCACAATGTTATTAACAGACCGAAATTTAAATACCTCATTCTTTGACCCAGCTGGAGGTGGAGACCCAATCTTATACCAACATTTATTTTGATTTTTCGGACACCCTGAAGTCTATATTTTAATTTTACCTGGATTTGGAATAATCTCCCACATTATTAGACAAGAATCAGGGAAAAAGGAAACTTTTGGTTCTTTAGGGATAATTTACGCAATACTAGCAATTGGTTTATTAGGATTTATTGTGTGGGCCCACCATATATTTACAGTAGGAATAGATGTAGATACACGAGCTTACTTCACATCTGCCACTATAATTATTGCTGTACCTACAGGAATTAAAATTTTCAGATGACTTGCTACTCTTCATGGAACTCAACTCTCTTATTCACCGGCAATTTTATGGGCCTTAGGGTTTGTATTTTTATTTACAGTGGGGGGATTAACGGGAGTTGTTTTAGCAAATTCATCTGTCGATATTATTTTACACGACACATATTATGTAGTTGCTCACTTTCATTATGTACTTTCAATAGGAGCGGTTTTTGCAATTATGGCAGGATTTGTTCATTGATACCCCTTATTTACAGGCTTAACTTTAAATAATAAATGATTAAAAAGTCAATTTGTTATTATATTTATTGGAGTAAACTTAACATTCTTTCCCCAACATTTTCTAGGTTTAGCGGGGATACCTCGACGTTATTCTGATTACCCAGACGCTTATACTACATGAAATGTAGTTTCTACTATTGGTTCAACAATTTCTCTATTAGGAATCTTATTCTTTTTTTATATTATTTGGGAAAGTTTAGTATCTCAACGTCAAGTAATTTACCCAGTGCAACTAAATTCTTCTATCGAATGATATCAAAATACCCCTCCTGCTGAACATAGTTATT
MK277131.1:1-1469_Drosophila_odontophallus	AACTTTATATTTCATTTTTGGTGCATGAGCCGGAATAGTGGGAACGTCATTAAGAATTCTGATTCGAGCTGAACTCGGTCACCCAGGAGCTTTAATCGGAGATGATCAAATTTATAACGTTATTGTTACTGCCCATGCTTTTGTTATAATTTTTTTTATAGTAATACCTATCATAATTGGGGGATTCGGAAATTGATTGGTCCCTTTAATGCTAGGAGCTCCTGATATAGCATTCCCCCGAATAAATAATATAAGTTTCTGACTACTTCCCCCAGCTTTAACCCTTTTATTAGTGAGAAGCATAGTAGAAAACGGAGCTGGAACAGGTTGAACTGTTTACCCTCCACTATCCTCAGGAATTGCTCATGGTGGTGCTTCAGTTGATTTAGCTATTTTCTCCCTTCATCTAGCTGGAATTTCATCGATTCTTGGAGCTGTAAATTTTATCACAACAGTAATTAATATACGATCTACCGGAATTACCCTAGACCGTATACCCTTGTTTGTATGATCCGTGGTTATTACAGCTTTACTATTACTTTTATCTTTGCCCGTATTAGCTGGAGCGATTACTATGCTATTAACTGACCGAAATTTAAATACTTCATTTTTTGACCCAGCCGGAGGAGGGGACCCAATTTTATACCAACATTTATTTTGATTTTTTGGGCACCCTGAAGTTTATATTTTAATCTTACCAGGATTTGGAATAATTTCCCATATTATTAGCCAAGAATCAGGTAAAAAAGAAACTTTTGGGTCTTTGGGGATAATTTACGCTATATTAGCAATTGGTCTATTAGGCTTTATCGTATGAGCACATCATATATTCACAGTTGGTATAGATGTAGATACCCGAGCTTATTTTACTTCTGCAACTATAATTATTGCAGTTCCCACAGGGATTAAAATTTTCAGATGACTTGCTACTTTACATGGAACACAACTTTCTTATTCCCCCGCAATTTTATGGGCTTTAGGATTTGTCTTTTTATTTACAGTTGGGGGATTAACCGGAGTTGTTTTAGCCAATTCATCTGTTGATATTATTCTACATGACACATATTATGTTGTCGCCCATTTTCATTATGTACTTTCTATGGGAGCAGTCTTTGCCATTATAGCAGGATTCGTTCATTGATACCCACTATTTACAGGTCTAACTTTAAATAATAAATGACTAAAAAGTCAATTTATTATTATATTTATTGGTGTAAACCTAACATTTTTCCCTCAACATTTTTTAGGGTTAGCCGGTATACCCCGACGTTATTCTGATTACCCAGACGCCTACACTACATGAAATGTAATTTCTACAATTGGTTCAACAATTTCTTTACTAGGAATTTTATTTTTTTTCTATATTATCTGAGAAAGTTTAGTAACTCAACGTCAAGTAATTTATCCTATACAATTAAATTCTTCTATTGAATGATACCAAAATACCCCACCTGCTGAACACAGATATT
AF026508.1:1-1460_Drosophila_silvestris	AATCATAAGGATATTGGAACTTTATACTTTATTTTCGGTGCGTGAGCCGGGATAGTGGGTACATCCCTAAGAATTTTAATTCGAGCTGAATTAGGACACCCAGGAGCTTTAATCGGGGATGACCAAATTTACAATGTAATTGTAACTGCCCATGCTTTTGTTATAATTTTTTTTATAGTAATACCTATTATAATTGGAGGGTTCGGAAATTGATTAGTTCCTTTAATACTTGGGGCCCCANATATGGCCTTTCCCCGAATAAATAATATAAGTTTTTGATTACTCCCTCCGGCTTTAACCCTTTTATTGGTAAGTAGCATAGTGGAAAACGGAGCCGGAACAGGTTGAACTGTTTACCCTCCCCTATCTTCTGGAATTGCCCATGGAGGANCTTCTGTCGATTTAGCTATTTTTTCTTTACATTTAGCCGGAATTTCATCAATTTTAGGTGCTGTAAATTTTATTACTACAGTAATTAATATACGATCTTCAGGGATTACTTTAGATCGAATACCTTTATTTGTGTGATCTGTAGTAATCACAGCTTTATTACTACTTCTATCTTTACCAGTTTTAGCCGGAGCAATTACCATATTATTAACAGACCGAAATCTAAACACCTCATTTTTTGACCCAGCCGGCGGGGGAGACCCAATTTTATACCAACATTTATTTTGATTTTTTGGGCACCCCGAAGTTTATATTTTAATTTTACCCGGAATTGGTATAATTTCCCATATTATCTCCCAAGAATCNGGGAAAAAGGAAACTTTNGGTTCNCTAGGGATAATTTATGCTATACTAGCAATTGGTTTATTAGGATTTATNGTATGAGCCCACCATATATTCACCGTTGGAATAGACGTTGATACACGAGCTTACTTTACATCCGCAACTATAATTATTGCAGTACCTACTGGGATTAAAATTTTTAGCTGACTTGCAACATTGCACGGAACTCAACTTTCTTACTCACCAGCAATTTTATGAGCCTTAGGGTTTGTCTTTTTATTCACAGTTGGGGGATTAACAGGAGTTGTTTTAGCCAACTCATCTGTTGATATTATTTTACACGACACATACTATGTAGTCGCCCACTTTCACTATGTACTCTCAATAGGGGCAGTCTTTGCTATTATAGCCGGATTTGTTCACTGATACCCTTTATTTACGGGATTAACTTTAAACAATAAATGATTAAAAAGTCAATTTATTATTATATTCATTGGAGTAAATTTAACATTTTTTCCTCAACATTTTTTAGGTTTAGCGGGGATACCACGACGTTATTCAGATTACCCAGATGCCTACACCACATGAAATGTAGTTTCTACAATTGGTTCAACAATTTCTTTACTAGGAATTTTATTCTTTTTTTATATTATCTGAGAAAGTTTGGTATCTCAACGTCAAGTAATTTACCCGATACAATTAAATTCTTCTATCGAATGATACCAAAA
MK277116.1:1-1495_Drosophila_ciliaticrus	AACTTTATACTTCATTTTTGGTGCGTGAGCCGGAATAGTAGGGACATCCCTAAGAATTCTAATCCGAGCTGAATTAGGTCACCCAGGAGCTTTAATTGGTGATGACCAAATTTATAACGTAATCGTTACAGCTCATGCTTTTGTTATAATTTTTTTTATGGTTATACCAATCATAATTGGGGGATTCGGAAATTGATTAGTTCCTTTAATACTTGGGGCCCCCGATATAGCTTTCCCACGGATAAATAATATAAGTTTCTGACTACTTCCCCCAGCTTTAACCCTTTTATTGGTAAGAAGTATAGTAGAAAACGGGGCCGGAACAGGTTGAACTGTTTACCCTCCCCTATCTTCAGGAATTGCACATGGTGGGGCTTCTGTTGATTTAGCTATTTTCTCTTTACACTTGGCTGGAATTTCATCAATTTTAGGGGCTGTAAATTTTATCACCACAGTAATTAATATGCGATCTTCAGGGATTACTTTAGACCGAATACCCTTATTTGTGTGATCGGTAGCAATTACAGCTTTGTTATTACTTCTATCCCTACCAGTTTTAGCTGGGGCAATCACTATACTACTAACAGATCGAAATTTAAATACTTCATTTTTTGACCCAGCGGGAGGAGGAGACCCTATTTTGTACCAACATTTATTTTGATTTTTTGGACACCCTGAGGTTTATATTTTAATTTTACCAGGATTCGGTATAATTTCTCACATTATTAGTCAAGAATCAGGTAAAAAAGAAACTTTTGGTTCCTTGGGAATAATTTATGCTATACTAGCCATCGGTTTGTTAGGATTTATCGTATGAGCTCACCACATGTTTACTGTGGGAATAGATGTAGACACACGAGCTTATTTCACATCAGCAACAATAATTATTGCAGTCCCAACAGGGATTAAAATTTTTAGATGACTTGCTACCCTCCACGGAACTCAACTTTCTTATTCACCTGCAATTCTGTGGGCCTTAGGGTTTGTATTTTTATTTACAGTTGGGGGATTAACGGGAGTTGTCTTAGCTAATTCCTCTGTAGATATTATTTTACATGACACATATTACGTAGTTGCACATTTTCACTATGTACTTTCTATAGGGGCTGTATTTGCAATTATGGCGGGATTTGTCCACTGGTACCCATTATTTACAGGATTAACTTTAAATAATAAATGACTAAAAAGTCAGTTTATTATTATATTTATCGGAGTAAATTTAACATTTTTCCCTCAACATTTTTTAGGATTAGCTGGCATACCTCGACGTTATTCTGATTATCCAGACGCTTATACCACATGAAATGTAATTTCAACAATCGGTTCAACAATTTCTTTACTAGGAATTTTATTCTTTTTTTATATTATTTGAGAAAGTTTAGTATCCCAACGTCAAGTAATTTACCCGATACAATTAAATTCTTCTATCGAATGATACCAAAATACTCCACCTGCTGAGCATAGATATTCAGAATTACCATTATTAACTAATTAA
MK277086.1:1-1469_Drosophila_pilipa	AACTTTGTATTTTATTTTTGGTGCGTGAGCCGGAATAGTAGGAACATCTTTAAGAATTTTAATTCGAGCTGAATTAGGTCACCCAGGAGCTCTAATTGGAGATGACCAAATTTATAATGTTATTGTTACCGCCCATGCTTTCGTAATGATTTTTTTTATAGTTATACCCATTATAATTGGTGGGTTTGGTAACTGACTTGTACCTTTAATATTAGGGGCTCCTGATATGGCATTCCCTCGGATAAACAATATAAGTTTCTGATTACTTCCCCCAGCCTTAACCCTTTTATTAGTAAGAAGAATAGTAGAAAACGGAGCCGGGACAGGATGAACTGTTTACCCCCCTTTATCTTCAGGAATTGCACATGGTGGGGCATCTGTTGATTTAGCTATTTTTTCTTTACACCTTGCTGGGATTTCGTCCATTTTAGGGGCTGTAAATTTTATTACAACAGTAATTAATATACGATCCTCAGGAATTACTTTAGACCGAATACCTTTGTTTGTTTGATCCGTAGTAATCACAGCTTTGTTACTACTTTTATCCTTGCCAGTTTTAGCTGGAGCAATTACAATATTATTAACAGACCGAAATTTAAATACTTCATTTTTTGACCCCGCTGGAGGAGGAGACCCTATTTTATACCAACACTTATTTTGATTTTTCGGGCACCCAGAAGTTTACATTTTAATTTTACCTGGGTTTGGGATAATTTCCCATATTATCAGCCAAGAATCAGGAAAAAAAGAAACTTTTGGTTCTTTAGGAATGATTTATGCTATACTAGCAATTGGTTTGTTAGGATTTATTGTTTGAGCCCACCATATATTTACAGTTGGGATAGATGTCGATACTCGTGCTTACTTCACATCAGCAACTATAATTATTGCAGTACCAACAGGTATTAAAATTTTTAGTTGACTTGCTACTCTCCACGGAACTCAACTTTCATACTCACCAGCAATTTTATGAGCTTTAGGGTTTGTTTTTTTATTCACGGTTGGGGGATTAACTGGGGTTGTCTTAGCTAACTCATCTGTTGATATTATTTTACATGACACTTATTATGTTGTAGCCCATTTTCATTACGTACTGTCAATAGGGGCAGTTTTTGCAATTATGGCCGGATTTGTTCACTGATACCCATTATTTACAGGACTAACCTTAAATAATAAATGACTAAAAAGTCAATTTATTATCATATTTATCGGGGTAAATTTAACATTTTTCCCTCAACACTTTTTAGGTTTAGCAGGGATGCCTCGACGTTACTCTGATTACCCAGATGCCTATACTACATGAAATGTAATTTCTACAATCGGTTCAACAATTTCTCTATTGGGAATTTTATTCTTTTTTTACATTATTTGAGAAAGCTTAGTATCACAACGTCAAGTAATTTACCCCATACAATTAAACTCTTCTATTGAATGATACCAAAATACTCCCCCCGCTGAACATAGATATT
MK277187.1:1-1469_Drosophila_odontophallus	AACTTTATATTTCATTTTTGGTGCATGAGCCGGAATAGTAGGAACGTCATTAAGAATTCTGATTCGAGCTGAACTCGGTCACCCAGGAGCTTTAATCGGAGATGACCAAATTTATAACGTTATTGTTACTGCCCATGCTTTTGTTATAATTTTTTTTATAGTAATACCTATCATAATTGGAGGATTCGGAAATTGATTGGTCCCTTTAATGCTAGGAGCTCCTGATATAGCATTCCCCCGAATAAATAATATAAGTTTCTGACTACTTCCCCCAGCTTTAACCCTTTTATTAGTGAGAAGCATAGTAGAAAATGGGGCTGGAACAGGTTGAACTGTTTACCCTCCACTATCCTCAGGAATTGCCCATGGTGGTGCTTCAGTTGATTTAGCTATTTTCTCCCTTCATCTAGCTGGAATTTCATCGATTCTTGGAGCTGTAAATTTTATCACAACAGTAATTAATATACGATCTACCGGAATTACCTTAGACCGTATACCCTTGTTTGTATGATCCGTGGTTATTACAGCTTTACTATTACTTTTATCTTTGCCTGTATTAGCCGGAGCGATTACTATGCTATTAACTGACCGAAATTTAAATACTTCATTTTTTGACCCAGCCGGAGGAGGGGACCCAATTTTATACCAACATTTATTTTGATTTTTTGGGCACCCTGAAGTTTATATTTTAATCTTACCAGGATTCGGAATAATTTCCCATATTATTAGCCAAGAATCAGGCAAAAAGGAAACTTTTGGATCTTTGGGGATAATTTACGCTATATTAGCAATTGGTCTATTAGGCTTTATCGTATGAGCACATCATATATTCACAGTTGGTATAGATGTAGATACTCGAGCTTATTTTACTTCTGCAACTATAATTATTGCAGTTCCCACGGGGATTAAAATTTTCAGATGACTTGCTACTTTACATGGAACACAACTTTCTTATTCCCCCGCAATTTTATGGGCATTAGTATTTGTCTTTTTATTTACAGTTGGGGGATTGACCGGAGTTGTTTTAGCCAATTCATCTGTTGATATTATTCTACATGACACATATTATGTTGTCGCCCATTTTCATTATGTACTTTCTATGGGAGCAGTCTTTGCCATTATAGCGGGATTCGTTCATTGATACCCATTATTTACAGGTCTAACTTTAAATAATAAATGACTAAAAAGTCAATTTATTATTATATTTATTGGTGTAAACCTAACATTTTTCCCTCAACATTTTTTAGGATTAGCCGGTATGCCCCGACGTTATTCTGATTACCCAGACGCCTACACTACATGAAATGTAATTTCTACAATTGGTTCAACAATTTCTTTACTAGGAATTTTATTTTTTTTCTATATTATCTGAGAAAGTTTAGTAACTCAACGTCAAGTAATTTATCCTATACAATTAAATTCTTCTATTGAATGATACCAAAATACCCCGCCTGCTGAACACAGATATT
MK277132.1:1-1469_Drosophila_ciliaticrus	AACTTTATACTTCATTTTTGGTGCGTGAGCCGGAATAGTAGGAACATCCCTAAGAATTCTAATCCGAGCTGAATTAGGTCACCCAGGAGCTTTAATTGGTGATGATCAAATTTATAACGTAATCGTTACAGCTCATGCTTTTGTTATAATTTTTTTTATGGTTATACCAATCATAATTGGGGGATTCGGAAATTGATTAGTTCCTTTAATACTTGGGGCCCCCGATATAGCTTTCCCACGGATAAATAATATAAGTTTCTGACTACTTCCTCCAGCTTTAACCCTTTTATTGGTAAGAAGTATAGTAGAAAACGGGGCCGGAACAGGTTGAACTGTTTACCCTCCCCTATCTTCAGGAATTGCACATGGCGGGGCTTCTGTTGATTTAGCTATTTTCTCTTTACACTTGGCTGGAATTTCATCAATTTTGGGGGCTGTAAATTTTATCACCACAGTAATTAATATGCGATCTTCAGGGATTACTTTAGACCGAATACCTCTATTTGTGTGATCGGTAGCAATTACAGCTTTGTTATTACTTCTGTCCCTACCAGTTTTAGCTGGAGCAATCACTATACTATTAACAGATCGAAATTTAAATACTTCATTTTTTGACCCAGCGGGGGGAGGAGACCCTATTTTGTACCAACATTTATTTTGATTTTTTGGACACCCCGAGGTTTATATTTTAATTTTACCGGGGTTCGGTATAATTTCTCATATTATTAGTCAAGAATCGGGTAAAAAAGAAACTTTTGGTTCCTTGGGGATAATTTATGCTATACTAGCCATCGGTTTGTTAGGATTTATCGTATGAGCTCACCATATGTTTACTGTGGGAATAGATGTAGATACACGAGCTTATTTCACATCAGCAACAATAATTATTGCAGTCCCAACAGGGATTAAAATTTTTAGATGACTTGCTACCCTCCACGGAACTCAACTTTCTTATTCACCTGCAATTCTGTGGGCCTTAGGGTTTGTATTTTTATTTACAGTTGGGGGATTAACAGGAGTTGTCTTAGCTAATTCATCTGTAGATATTATTTTACATGACACATATTACGTAGTTGCACATTTTCACTATGTACTTTCTATAGGGGCTGTATTTGCAATTATGGCGGGATTTGTCCACTGGTACCCATTATTTACAGGATTAACTTTAAATAATAAATGACTGAAAAGTCAATTTATTATTATATTTATCGGAGTAAATTTAACATTTTTCCCTCAACATTTTTTAGGATTAGCTGGTATACCTCGACGTTATTCTGATTATCCAGACGCCTATACCACATGAAATGTAATTTCAACAATCGGTTCAACAATTTCTTTGCTAGGAATTTTATTCTTTTTTTATATTATTTGAGAAAGTTTAGTATCCCAACGTCAAGTAATTTACCCAATACAATTAAATTCTTCTATCGAATGATACCAAAATACTCCACCTGCTGAGCATAGATATT
MK277118.1:1-1495_Drosophila_primaeva	AACTTTATATTTTATTTTCGGTGCGTGAGCTGGAATAGTGGGAACATCCCTGAGAATCTTAATCCGAGCTGAACTGGGGCATCCCGGGGCTTTAATTGGAGACGATCAAATTTATAATGTTATTGTCACTGCCCATGCTTTTGTAATAATTTTTTTTATAGTTATACCTATTATAATCGGGGGATTTGGAAACTGGTTAGTTCCCTTAATATTGGGGGCCCCTGATATAGCTTTTCCCCGGATAAATAATATAAGTTTCTGACTACTCCCCCCAGCTTTAACCCTTTTATTAGTCAGAAGTATAGTAGAAAACGGGGCCGGAACAGGGTGAACTGTCTACCCTCCCTTATCTTCAGGAATTGCCCATGGCGGCGCTTCTGTTGATTTGGCCATTTTCTCTCTCCACTTGGCCGGAATTTCATCAATTTTAGGGGCTGTAAATTTTATCACAACAGTAATCAATATACGATCTTCGGGAATTACTTTAGATCGAATACCTTTATTTGTCTGATCCGTGGCAATCACAGCATTATTACTTCTTCTATCTTTACCTGTTTTAGCTGGGGCTATCACAATGTTATTAACAGATCGAAATTTAAATACTTCATTTTTTGACCCCGCAGGAGGTGGTGACCCAATTTTATACCAACATTTATTTTGATTTTTTGGGCATCCGGAAGTATATATTTTAATTTTACCCGGATTTGGTATAATTTCACATATTATCAGCCAAGAATCGGGGAAAAAGGAAACTTTTGGTTCCTTAGGTATAATTTATGCTATACTAGCAATTGGTTTACTAGGATTTATTGTATGAGCACATCACATATTCACTGTTGGGATAGACGTTGATACCCGAGCTTATTTTACATCCGCAACAATAATTATTGCAGTCCCAACTGGAATTAAAATTTTTAGTTGACTAGCTACTCTCCATGGAGCTCAACTCTCCTATTCCCCAGCAATTTTGTGGGCTCTAGGATTTGTCTTCTTATTTACTGTCGGGGGATTAACAGGAGTTGTTTTAGCTAACTCATCTGTTGATATTATTTTACACGATACATATTATGTCGTTGCCCATTTTCATTACGTATTATCAATGGGGGCTGTATTCGCAATTATGGCAGGATTTGTCCACTGATACCCCTTATTTACCGGATTAACGTTAAATAATAAATGATTAAAAAGTCAATTTATTATTATATTTATTGGGGTAAATCTAACATTTTTCCCTCAACATTTCTTAGGGTTAGCGGGGATACCCCGACGTTACTCAGATTACCCGGATGCCTACACTGCATGAAATGTAGTTTCAACAATTGGTTCAACAATTTCTTTACTAGGGATTTTATTCTTTTTTTATATTATCTGAGAAAGTTTAGTATCTCAACGTCAAGTAATTTACCCTATACAATTAAATTCCTCTATCGAGTGATACCAAAATACACCACCCGCCGAACACAGATATTCTGAATTACCTTTATTAACTAATTAA
MK277114.1:1-1495_Drosophila_picticornis	AACTTTATATTTTATTTTCGGTGCATGAGCTGGAATAGTGGGAACATCTTTAAGAATTTTAATCCGAGCCGAATTAGGGCACCCGGGAGCTTTAATTGGAGATGATCAAATTTATAACGTTATCGTAACCGCCCATGCCTTTGTTATAATTTTTTTTATAGTTATACCAATTATAATCGGAGGATTCGGAAATTGACTGGTACCCCTAATACTCGGAGCCCCAGATATAGCATTTCCCCGAATGAATAATATAAGCTTTTGACTACTCCCCCCAGCTCTTACACTTTTATTAGTAAGTAGTATAGTAGAAAATGGAGCTGGGACTGGGTGAACTGTTTACCCACCGCTATCTTCAGGAATTGCACACGGAGGTGCTTCTGTTGACTTAGCCATTTTCTCTTTACATTTAGCCGGAATTTCGTCGATTTTAGGGGCTGTAAATTTCATCACAACAGTTATTAATATACGATCTTCAGGAATTACTCTAGACCGAATACCCTTATTTGTCTGGTCAGTCGTAATCACAGCTCTCTTACTTCTTCTATCTTTACCAGTTTTAGCCGGAGCAATCACCATGTTATTAACTGACCGAAACTTAAATACCTCATTTTTCGACCCTGCTGGTGGAGGAGATCCAATTTTATACCAACATTTATTTTGATTTTTTGGCCACCCTGAAGTCTATATTTTAATTTTACCCGGATTTGGAATAATCTCACATATTATTAGCCAAGAATCCGGTAAAAAAGAAACTTTTGGTTCCTTAGGAATAATTTACGCTATACTAGCAATTGGTTTACTAGGATTTATTGTATGAGCACACCATATATTTACAGTAGGGATAGACGTTGATACCCGAGCTTATTTCACATCTGCCACTATAATCATTGCGGTACCAACTGGTATTAAAATTTTTAGTTGATTAGCTACTTTACACGGAACTCAACTTTCTTACTCTCCTGCAATTTTATGGGCGTTAGGTTTTGTATTTTTATTCACAGTCGGAGGTTTAACAGGAGTTGTTTTAGCTAATTCTTCTGTTGATATTATTCTCCATGATACATATTATGTAGTTGCTCACTTTCACTATGTACTTTCTATAGGAGCAGTTTTCGCGATTATGGCCGGATTTGTACACTGATTCCCCCTATTCACAGGACTAACCCTAAATAATAAATGATTAAAAAGTCAATTTATTATTATATTTATTGGGGTAAATTTAACTTTTTTCCCACAACATTTCTTAGGCTTAGCGGGGATACCTCGACGTTATTCAGATTACCCTGACGCCTATACTACATGAAACATAATTTCTACAATCGGCTCAACAATTTCTTTACTAGGGATCTTATTTTTTTTTTATATTATTTGAGAAAGTTTAATTTCTCAACGTCAAGTAATTTACCCTATACAATTAAATTCTTCTATCGAATGATACCAAAATACACCCCCTGCTGAACATAGATATTCTGAATTACCTTTATTAACTAATTAA
MK277022.1:1-1467_Drosophila_hawaiiensis	AACTTTATACTTTATTTTCGGGGCATGGGCCGGAATAGTGGGAACATCTTTAAGAATTTTAATCCGAGCTGAATTGGGCCACCCAGGGGCTTTAATCGGAGATGACCAAATTTATAATGTTATTGTTACTGCCCATGCTTTTGTAATGATTTTTTTTATAGTTATACCTATTATAATTGGGGGTTTCGGGAATTGATTAGTTCCTTTAATATTGGGAGCCCCAGATATAGCATTCCCGCGAATAAACAATATAAGCTTCTGGTTACTCCCCCCGGCCCTAACTCTTTTATTGGTGAGAAGCATAGTAGAAAACGGAGCGGGAACAGGGTGAACTGTTTACCCACCCCTGTCCTCAGGGATTGCTCATGGAGGTGCCTCTGTCGATTTAGCTATTTTTTCTTTACATTTAGCTGGAATTTCATCGATTTTGGGGGCTGTAAATTTTATTACTACAGTAATCAATATGCGATCTTCGGGAATTACTTTAGACCGAATACCTTTATTTGTTTGGTCAGTCGCAATTACAGCGCTATTGTTACTTTTATCTTTACCGGTCTTAGCAGGGGCGATTACCATATTATTAACAGACCGAAATTTAAATACTTCATTTTTTGACCCAGCAGGGGGAGGGGACCCAATTTTATATCAACACTTATTTTGATTTTTTGGGCACCCTGAAGTTTATATTTTAATTTTACCGGGATTCGGGATAATTTCTCATATTATTAGCCAAGAATCGGGTAAAAAGGAAACTTTTGGCTCACTCGGAATAATTTACGCTATACTAGCAATTGGGTTATTAGGATTTATTGTCTGAGCTCATCACATATTTACAGTAGGAATGGATGTAGATACACGAGCCTACTTTACGTCTGCAACTATAATTATCGCAGTTCCCACGGGAATTAAAATTTTTAGTTGACTTGCTACTTTACATGGAACCCAACTTTCTTACTCCCCAGCAATTTTATGGGCTTTAGGATTTGTATTTTTATTCACAGTGGGGGGTTTAACGGGTGTTGTTTTAGCTAATTCATCTGTTGATATTATTTTACATGATACTTATTATGTCGTTGCCCACTTTCACTACGTACTTTCTATGGGAGCGGTATTTGCTATTATGGCAGGATTTGTACATTGATACCCCCTATTCACAGGATTAACTTTAAATAGAAAATGATTAAAAAGCCAATTTATTATTATATTTATCGGAGTAAATTTAACATTTTTCCCCCAACATTTTTTAGGGTTAGCTGGCATGCCACGACGTTACTCAGATTACCCGGATGCTTACACTACGTGAAATGTAATTTCCACAATCGGCTCAACAATTTCATTGCTAGGAATTTTATTCTTTTTTTATATTATTTGAGAAAGTTTAGTGTCACAACGTCAAGTAATTTACCCTTTACAATTAAATTCTTCTATTGAATGGTATCAAAACACCCCGCCCGCTGAACATAGCTA
MK277188.1:6-1469_Drosophila_orthofascia	TATATTTTATTTTTGGGGCGTGAGCTGGAATAGTGGGAACGTCTTTAAGAATTTTAATCCGAGCTGAACTAGGACACCCAGGAGCTTTAATCGGAGACGATCAAATTTACAATGTTATTGTTACTGCCCATGCTTTTGTTATAATTTTTTTTATAGTTATACCAATTATGATTGGGGGATTCGGAAATTGACTAGTTCCTCTAATACTTGGAGCCCCCGATATGGCATTCCCCCGAATAAATAATATAAGTTTCTGGTTACTCCCCCCTGCTTTAACATTATTACTAGTGAGAAGTATAGTAGAAAATGGGGCTGGGACAGGTTGAACTGTTTATCCCCCCCTATCATCGGGGATTGCCCATGGCGGTGCTTCCGTTGATTTAGCCATTTTCTCTTTACATCTGGCCGGGATTTCTTCTATCTTGGGGGCGGTAAATTTTATTACAACAGTTATTAATATACGATCTTCAGGAATTACCCTAGATCGAATACCCTTATTTGTCTGATCAGTGGCAATTACAGCTTTACTATTACTCTTATCTCTTCCAGTTTTAGCGGGAGCAATTACTATGCTATTAACAGATCGAAACTTAAATACTTCATTTTTTGACCCGGCGGGTGGGGGGGACCCTATTTTATATCAACACTTATTTTGATTTTTTGGGCACCCTGAAGTTTATATTTTAATTTTACCCGGATTTGGAATAATCTCCCACATCATTAGCCAAGAATCGGGTAAAAAGGAAACTTTTGGTTCTTTAGGTATAATCTATGCTATACTAGCAATCGGTTTATTGGGATTTATCGTATGAGCCCACCACATATTTACAGTGGGAATAGATGTGGACACACGGGCCTACTTTACGTCTGCAACTATAATTATTGCAGTTCCCACCGGAATTAAAATTTTTAGTTGACTTGCAACTTTACACGGAACTCAACTCTCCTATTCACCAGCAATTTTATGGGCTTTAGGATTTGTATTTTTATTTACAGTTGGGGGATTAACTGGAGTTGTTTTAGCTAACTCATCAGTAGACATTATTTTACATGATACATATTATGTTGTTGCCCATTTTCATTATGTACTATCTATGGGGGCTGTATTTGCAATTATAGCGGGATTTGTACACTGGTACCCGCTATTTACAGGACTAACTTTAAATAGCAAGTGATTAAAAAGTCAATTTGTCATCATGTTTATTGGAGTAAATTTAACATTTTTCCCCCAACATTTTTTAGGGTTAGCTGGAATGCCTCGTCGTTACTCTGATTACCCCGATGCCTATACCACATGAAATGTAATTTCAACAATCGGTTCAACAATTTCTTTACTAGGGATTTTATTCTTTTTTTACATTATCTGAGAAAGTCTAGTATCGCAACGTCAGGTAATTTACCCTATACAATTAAATTCTTCAATTGAATGATACCAAAACACTCCTCCTGCTGAACACAGATATT
EF570016.1:3-1450_Drosophila_schildi	GGAACCTTGTATTTTATTTTTGGTGCGTGAGCAGGAATAGTAGGAACATCTCTAAGAATTTTAATCCGAGCTGAATTAGGCCACCCCGGTGCCTTAATTGGGGACGACCAAATTTATAACGTAATTGTTACAGCCCATGCTTTTGTTATAATTTTTTTTATAGTAATACCTATTATAATTGGAGGATTTGGAAATTGACTCGTGCCCTTAATACTAGGAGCTCCAGATATGGCTTTCCCGCGAATAAATAATATAAGATTTTGACTTCTTCCTCCTGCTTTAACACTTTTATTGGTTAGAAGTATAGTAGAAAATGGAGCTGGAACAGGGTGAACGGTATACCCTCCTTTATCAGCAGGGATTGCACATGGAGGAGCATCTGTCGATTTGGCAATTTTCTCTCTTCACTTAGCTGGAATTTCTTCAATTTTGGGGGCAGTAAATTTTATTACAACTGTGATTAATATACGATCTACAGGAATTACCCTTGATCGAATACCTTTATTTGTTTGATCTGTTGTAATTACTGCTTTACTTCTTTTACTTTCATTGCCAGTTTTAGCAGGAGCTATCACAATACTTTTAACTGACCGAAACTTAAATACTTCTTTTTTTGACCCTGCGGGCGGAGGAGACCCTATTTTATACCAACATTTATTTTGATTTTTTGGGCACCCAGAAGTTTATATTTTAATTTTACCCGGATTCGGGATAATCTCCCATATTATTAGCCAAGAATCAGGTAAAAAGGAAACTTTTGGGTCTTTAGGAATAATTTACGCTATACTAGCTATTGGATTATTAGGATTTATTGTTTGAGCCCACCATATATTTACAGTAGGAATAGATGTTGATACCCGAGCTTATTTTACTTCTGCAACTATAATTATTGCTGTCCCAACAGGAATTAAAATTTTTAGTTGACTTGCAACTCTTCATGGAGCCCAACTTTCTTACTCACCTGCAATTCTCTGAGCTTTAGGATTTGTTTTTTTATTTACAGTAGGGGGATTAACTGGTGTTGTTCTAGCTAATTCTTCTGTAGATATTATCCTTCATGATACATACTACGTAGTTGCCCATTTCCACTATGTACTTTCAATAGGAGCAGTATTTGCTATTATAGCAGGATTTGTACACTGATATCCCTTATTTACTGGACTTACTATGAATAATAAATGATTAAAAAGACAATTTATTATTATATTTATTGGAGTAAACTTAACATTTTTCCCTCAACATTTCCTAGGATTAGCAGGAATGCCTCGGCGATACTCTGATTACCCTGACGCCTACACTGCTTGAAATGTAATTTCTACAATTGGGTCTACTATTTCTCTTTTAGGAATTTTATTCTTTTTTTATATTATTTGAGAAAGCTTAATTTCTCAACGTCAAGTTATTTACCCAGTTCAATTAAACTCTTCAATTGAATGATACCAAAATAC
MK277133.1:1-1469_Drosophila_ciliaticrus	AACTTTATACTTCATTTTTGGTGCGTGAGCCGGAATAGTGGGAACATCCCTAAGAATTCTTATCCGAGCTGAATTAGGTCACCCAGGAGCTTTAATTGGTGATGACCAAATTTATAACGTAATCGTTACAGCTCATGCTTTTGTTATAATTTTTTTTATGGTTATACCAATCATAATTGGGGGATTCGGAAATTGATTAGTTCCTTTAATACTTGGGGCCCCCGATATAGCTTTCCCACGGATAAATAATATAAGTTTCTGATTACTTCCCCCAGCTTTAACCCTTTTATTGGTAAGAAGTATAGTGGAAAACGGGGCCGGAACAGGTTGAACTGTTTACCCTCCCCTATCTTCAGGAATTGCACATGGTGGGGCTTCTGTTGATTTAGCTATTTTCTCTTTACACTTGGCTGGAATTTCATCAATTTTAGGGGCTGTAAATTTTATCACCACAGTAATTAATATACGATCTTCAGGGATTACTTTAGACCGAATACCTCTATTTGTGTGATCGGTAGCAATTACAGCTTTGTTATTACTTCTATCCCTACCAGTTTTAGCTGGGGCAATCACTATACTATTAACAGATCGAAATTTAAATACTTCATTTTTTGACCCAGCGGGGGGGGGAGACCCTATTTTGTACCAACATTTATTTTGATTTTTTGGACACCCTGAGGTTTATATTTTAATTTTACCGGGATTCGGTATAATTTCTCATATTATTAGTCAAGAATCGGGTAAAAAAGAAACTTTTGGTTCCCTGGGGATAATTTATGCCATACTAGCCATCGGTTTGTTAGGATTTATCGTGTGAGCTCACCACATGTTTACTGTGGGAATAGATGTAGACACACGAGCTTATTTCACATCAGCAACAATAATTATTGCAGTCCCAACAGGGATTAAAATTTTTAGATGACTTGCTACCCTCCACGGAACTCAACTTTCTTATTCACCTGCAATTCTGTGGGCCTTAGGGTTTGTATTTTTATTTACAGTTGGGGGATTAACAGGAGTTGTCTTAGCTAATTCATCTGTAGATATTATTTTACATGACACATATTACGTAGTTGCACATTTTCACTATGTACTTTCTATGGGAGCTGTATTTGCAATTATGGCGGGATTTGTCCACTGGTATCCATTATTTACAGGATTAACTTTAAATAATAAATGACTGAAAAGTCAATTTATTATTATATTTATCGGAGTAAACTTAACATTTTTCCCTCAACATTTTTTAGGGTTAGCTGGCATACCTCGACGTTATTCTGATTATCCGGACGCCTATACCACATGAAATGTAATTTCAACAATCGGTTCAACAATTTCTTTACTAGGAATTTTATTCTTTTTTTATATTATTTGAGAAAGTTTAGTATCCCAACGTCAAGTAATTTACCCAATACAATTAAATTCTTCTATCGAATGATACCAAAATACTCCACCTGCTGAGCATAGATATT
EU493615.1:489-1989_Drosophila_putrida	TTTTCTACAAATCATAAGGATATTGGAACTTTATACTTCATTTTTGGAGCATGAGCTGGGATAGTCGGAACATCACTAAGAATTTTAATTCGTGCTGAATTAGGACATCCTGGAGCTTTAATTGGGGATGATCAAATTTATAATGTGATTGTTACCGCCCATGCTTTTATTATAATTTTTTTTATGGTAATACCTATTATAATTGGGGGATTCGGAAACTGATTAGTCCCCCTAATACTAGGAGCCCCTGATATAGCTTTCCCCCGAATAAATAATATAAGATTTTGACTTTTACCCCCAGCATTAACATTATTATTGGTTAGTAGTATAGTTGAAAATGGGGCCGGGACTGGTTGAACAGTTTACCCACCCCTATCGGCAGGAATTGCCCATGGAGGAGCATCTGTTGATTTAGCAATTTTCTCTTTACATTTAGCAGGGATCTCTTCAATTTTAGGAGCAGTAAATTTTATTACAACTGTAATTAATATACGATCTACTGGAATTACATTAGACCGAATACCTCTATTTGTTTGATCGGTAGTAATTACTGCCCTGTTACTATTATTGTCTCTCCCAGTTCTAGCTGGAGCAATTACTATACTTTTAACTGACCGAAATCTAAATACATCATTTTTTGACCCGGCCGGAGGAGGAGACCCAATTTTATACCAACATTTATTTTGATTTTTTGGACACCCAGAAGTTTATATTTTAATTCTTCCTGGATTTGGGATAATCTCTCATATTATTAGCCAAGAATCAGGTAAAAAGGAAACTTTTGGTTCTTTAGGAATAATTTACGCAATATTAGCTATTGGGTTATTAGGATTCATTGTTTGAGCTCACCATATATTCACAGTCGGAATAGACGTAGACACCCGAGCTTATTTTACTTCGGCTACTATAATTATTGCTGTCCCAACAGGAATTAAAATTTTTAGATGACTTGCAACTCTTCACGGAACTCAATTATCATACTCCCCAGCCATTCTTTGAGCCCTAGGATTTGTATTTTTATTCACAGTAGGGGGATTAACAGGGGTTGTCCTTGCTAATTCATCCGTAGATATTATTCTTCATGATACATATTATGTAGTAGCCCATTTTCACTATGTATTATCTATGGGGGCAGTATTTGCTATTATAGCAGGGTTTATTCACTGATACCCATTATTTACCGGATTAACTTTAAATAGTAAGTGATTAAAAAGTCAATTTATTATTATATTTATTGGAGTAAATTTAACATTTTTCCCTCAACATTTTTTAGGATTAGCTGGTATGCCTCGACGTTACTCAGATTATCCTGATGCTTATACAACTTGAAATGTAATTTCAACAATTGGTTCTTCAATTTCTTTATTAGGAATCTTATTTTTCTTTTACATTATTTGAGAAAGTTTAATTTCAAAGCGACAAGTAATTTTCCCAATTCAATTAAATTCATCAATTGAATGATATCAAAATACACCACCGGCTGAACACAGATATTCTGAA
